# Translational Activity Controls Ribophagic Flux and Turnover of Distinct Ribosome Pools

**DOI:** 10.1101/2022.05.13.491786

**Authors:** Jakob Trendel, Milan Aleksić, Matilde Bertolini, Marco Jochem, Günter Kramer, Stefan Pfeffer, Bernd Bukau, Jeroen Krijgsveld

**Author notes:** Correspondence to: Jeroen Krijgsveld, German Cancer Research Center (DKFZ), Im Neuenheimer Feld 581, 69120 Heidelberg, Germany.

## Abstract

Ribosomes are among the most abundant and complex machineries in the cell, however, the turnover of their subunits remains poorly understood. Here, we apply proteomic flux and cryo-electron microscopy analyses to interrogate the ribosome life cycle in human cells. We show that subpopulations of ribosomal subunits coexist, which vary in turnover kinetics and structure. Specifically, 80S ribosomes have a much longer half-life than free 40S and 60S ribosomal subunits, indicating that they represent distinct subunit pools that poorly intermix. Translation inhibition starkly increases the pool-size of 80S ribosomes in a translationally idle state and induces ribophagy of old ribosomes, ultimately rejuvenating the ribosome fleet. Our findings provide a comprehensive model for ribosome turnover and its regulation via translational activity.

## Supplementary material for "Translational Activity Controls Ribophagic Flux and Turnover of Distinct Ribosome Pools": Table S2 (part 1 of 3)

### Sheet: Table S2
Table S2:	Protein half-lives from the MCF7 total proteome and MCF7 polysome profiling fractions.
Combined mean half-lives:	Compares protein half-lives [hours] from the MCF7 total proteome, 40S, 60S, 80S, and polysome fraction.
	Contains data displayed in Figure 1E.
	Only proteins for which half-lives from both biological replicates could be derived are shown.
	Indicated are means of biological duplicates with SILAC label-swap.
	Parent data is contained in the accompanying 'Total proteome' and 'Polysome Profiling' spreadsheets.
	Color coding refers to the 40S fraction (green), 60S fraction (brown), 80S fraction (purple) and polysome fraction (magenta). See Figure 1B.
Total proteome:	Protein decay curves for the MCF7 total proteome from 7 time points and the derived half-lives [hours].
	Contains all protein decay curves for both biological replicates with label-swap (SILAC switch indicated).
	Protein decay curves are the median of all PSN-normalized peptide decay curves.
	Protein half-lives are only indicated for proteins that fullfill the cutoffs for A (>0.5, <2), B (>-1,<-1), K (>0) and R2(<0.8).
Polysome Profiling:	Protein decay curves for the MCF7 total proteome from 9 time points and the derived half-lives [hours].
	Contains all protein decay curves for both biological replicates with label-swap (SILAC switch indicated).
	Protein decay curves are the median of all PSN-normalized peptide decay curves.
	Protein half-lives are only indicated for proteins that fullfill the cutoffs for A (>0.5, <2), B (>-1,<-1), K (>0) and R2(<0.8).
	Color coding refers to the 40S fraction (green), 60S fraction (brown), 80S fraction (purple) and polysome fraction (magenta). See Figure 1B.

### Sheet: Combined mean half-lives
uniprot_ID	gene_name	protein_name	ribosomal subunit	mean_TP_half_life	mean_40S_half_life	mean_60S_half_life	mean_80S_half_life	mean_poly_half_life
P08708	RPS17	40S ribosomal protein S17	subunit small	9.67076	13.3427	12.8337	31.3075	14.4499
P08865	RPSA	40S ribosomal protein SA	subunit small	10.517	14.759	13.7253	33.4082	26.0423
P15880	RPS2	40S ribosomal protein S2	subunit small	11.7132	13.3884	12.9584	49.9572	32.9036
P23396	RPS3	40S ribosomal protein S3	subunit small	11.7873	11.8977	12.9233	28.6188	44.7043
P39019	RPS19	40S ribosomal protein S19	subunit small	13.5186	10.21	11.3896	NA	NA
P42677	RPS27	40S ribosomal protein S27	subunit small	NA	10.9434	10.9931	24.3959	17.0601
P46781	RPS9	40S ribosomal protein S9	subunit small	9.99718	15.3522	NA	49.2852	24.8037
P46782	RPS5	40S ribosomal protein S5;40S ribosomal protein S5, N-terminally processed	subunit small	14.0177	12.0888	13.1968	NA	24.0734
P46783	RPS10;RPS10P5	40S ribosomal protein S10;Putative 40S ribosomal protein S10-like	subunit small	6.92092	23.91	14.507	23.5327	35.7232
P60866	RPS20	40S ribosomal protein S20	subunit small	24.5532	NA	14.6126	20.5108	NA
P61247	RPS3A	40S ribosomal protein S3a	subunit small	7.10493	10.829	9.94822	53.4452	31.8428
P62081	RPS7	40S ribosomal protein S7	subunit small	NA	13.3303	14.5211	26.3798	18.2908
P62241	RPS8	40S ribosomal protein S8	subunit small	10.0693	13.1261	13.1882	37.8921	NA
P62244	RPS15A	40S ribosomal protein S15a	subunit small	NA	10.0512	10.9374	NA	27.0872
P62249	RPS16	40S ribosomal protein S16	subunit small	NA	13.741	13.1168	NA	37.1514
P62263	RPS14	40S ribosomal protein S14	subunit small	9.50811	8.86112	9.76844	46.2455	NA
P62266	RPS23	40S ribosomal protein S23	subunit small	10.6525	10.6194	13.5175	45.4709	23.6735
P62269	RPS18	40S ribosomal protein S18	subunit small	NA	11.0782	17.6314	46.1343	20.1114
P62277	RPS13	40S ribosomal protein S13	subunit small	NA	11.6144	11.1672	34.792	NA
P62280	RPS11	40S ribosomal protein S11	subunit small	9.57035	14.1678	14.3346	NA	32.4339
P62701	RPS4X;RPS4Y2;RPS4Y1	40S ribosomal protein S4, X isoform;40S ribosomal protein S4, Y isoform 2;40S ribosomal protein S4, Y isoform 1	subunit small	6.5498	15.1602	13.3028	NA	39.2507
P62753	RPS6	40S ribosomal protein S6	subunit small	12.7741	13.6299	13.1002	41.3399	23.743
P62841	RPS15	40S ribosomal protein S15	subunit small	11.1284	36.3072	NA	NA	NA
P62847	RPS24	40S ribosomal protein S24	subunit small	17.3641	30.0309	10.857	NA	18.2999
P62851	RPS25	40S ribosomal protein S25	subunit small	NA	11.3173	9.61728	60.0886	NA
P62854	RPS26	40S ribosomal protein S26	subunit small	NA	29.5543	17.426	52.727	25.057
P62857	RPS28	40S ribosomal protein S28	subunit small	NA	6.1728	NA	NA	NA
P62861	FAU	40S ribosomal protein S30	subunit small	NA	11.7004	NA	NA	NA
P62979	RPS27A	Ubiquitin-40S ribosomal protein S27a;Ubiquitin;40S ribosomal protein S27a	subunit small	NA	12.1731	10.3004	16.0471	17.1444
P62987	UBA52;RPS27A;UBB;UBC	Ubiquitin-60S ribosomal protein L40;Ubiquitin;60S ribosomal protein L40;Ubiquitin-40S ribosomal protein S27a;Ubiquitin;40S ribosomal protein S27a;Polyubiquitin-B;Ubiquitin;Polyubiquitin-C;Ubiquitin	subunit small	9.17096	NA	NA	NA	NA
P63220	RPS21	40S ribosomal protein S21	subunit small	NA	12.9469	NA	NA	NA
P82912	MRPS11	28S ribosomal protein S11, mitochondrial	subunit small	NA	11.5367	NA	NA	NA
Q71UM5	RPS27L	40S ribosomal protein S27-like	subunit small	NA	NA	9.20535	NA	NA
P05387	RPLP2	60S acidic ribosomal protein P2	subunit large	15.8147	NA	16.5302	15.7616	NA
P05388	RPLP0	60S acidic ribosomal protein P0	subunit large	8.62905	NA	9.27375	38.6963	28.4412
P18077	RPL35A	60S ribosomal protein L35a	subunit large	NA	NA	6.87908	23.4377	14.3123
P18124	RPL7	60S ribosomal protein L7	subunit large	11.1679	NA	7.64473	NA	26.734
P18621	RPL17	60S ribosomal protein L17	subunit large	13.2126	NA	6.39523	26.5107	41.8849
P26373	RPL13	60S ribosomal protein L13	subunit large	7.39648	NA	6.98686	32.2584	17.6157
P27635	RPL10	60S ribosomal protein L10	subunit large	7.83706	NA	8.73015	15.4173	13.4405
P30050	RPL12	60S ribosomal protein L12	subunit large	NA	NA	10.3039	45.0204	21.3145
P32969	RPL9	60S ribosomal protein L9	subunit large	9.01187	NA	6.40467	NA	24.9186
P35268	RPL22	60S ribosomal protein L22	subunit large	NA	NA	6.08373	NA	25.0706
P36578	RPL4	60S ribosomal protein L4	subunit large	8.71068	6.72647	8.59043	41.7017	NA
P39023	RPL3	60S ribosomal protein L3	subunit large	10.9268	NA	8.84721	NA	34.7176
P40429	RPL13A	60S ribosomal protein L13a	subunit large	NA	NA	6.98583	NA	NA
P42766	RPL35	60S ribosomal protein L35	subunit large	NA	NA	10.0929	10.7448	NA
P46776	RPL27A	60S ribosomal protein L27a	subunit large	NA	2.59696	6.94736	NA	21.9919
P46777	RPL5	60S ribosomal protein L5	subunit large	9.09909	NA	8.41685	NA	NA
P46778	RPL21	60S ribosomal protein L21	subunit large	11.7144	NA	6.72094	56.0138	NA
P46779	RPL28	60S ribosomal protein L28	subunit large	10.055	NA	5.42796	18.5986	NA
P47914	RPL29	60S ribosomal protein L29	subunit large	NA	NA	6.88285	NA	NA
P49207	RPL34	60S ribosomal protein L34	subunit large	NA	NA	6.10206	28.5743	NA
P50914	RPL14	60S ribosomal protein L14	subunit large	11.4003	NA	8.15003	NA	18.685
P51116	FXR2	Fragile X mental retardation syndrome-related protein 2	NA	16.5693	NA	NA	NA	NA
P61254	RPL26L1;RPL26	60S ribosomal protein L26-like 1;60S ribosomal protein L26	subunit large	NA	NA	6.76064	38.0354	NA
P61313	RPL15	60S ribosomal protein L15	subunit large	5.82312	NA	7.86873	31.5684	19.7726
P61353	RPL27	60S ribosomal protein L27	subunit large	11.856	16.0168	7.58022	NA	28.098
P61513	RPL37A	60S ribosomal protein L37a	subunit large	NA	NA	NA	NA	19.5973
P62424	RPL7A	60S ribosomal protein L7a	subunit large	4.39703	1.09033	8.20938	NA	27.5307
P62750	RPL23A	60S ribosomal protein L23a	subunit large	6.89044	1.28578	8.44609	NA	35.3543
P62829	RPL23	60S ribosomal protein L23	subunit large	NA	NA	8.47428	35.0918	NA
P62888	RPL30	60S ribosomal protein L30	subunit large	NA	NA	7.45888	NA	NA
P62899	RPL31	60S ribosomal protein L31	subunit large	NA	0.532125	6.32013	NA	19.227
P62906	RPL10A	60S ribosomal protein L10a	subunit large	11.5697	NA	7.2917	NA	NA
P62910	RPL32	60S ribosomal protein L32	subunit large	7.27089	NA	6.5306	43.4171	17.323
P62913	RPL11	60S ribosomal protein L11	subunit large	NA	NA	7.40338	NA	13.3235
P62917	RPL8	60S ribosomal protein L8	subunit large	7.29239	0.843812	6.96705	47.4633	22.4937
P83731	RPL24	60S ribosomal protein L24	subunit large	9.41444	NA	2.90247	19.7572	11.4453
P83881	RPL36A	60S ribosomal protein L36a	subunit large	NA	NA	4.7318	NA	NA
P84098	RPL19	60S ribosomal protein L19	subunit large	NA	1.26059	6.66861	38.2025	15.6821
Q02543	RPL18A	60S ribosomal protein L18a	subunit large	7.94213	NA	6.60103	43.2394	27.273
Q02878	RPL6	60S ribosomal protein L6	subunit large	8.19546	NA	6.88878	NA	20.0552
Q07020	RPL18	60S ribosomal protein L18	subunit large	8.14829	NA	8.31366	NA	18.5338
Q969Q0	RPL36AL	60S ribosomal protein L36a-like	subunit large	NA	NA	6.04539	NA	NA
Q9UNX3	RPL26L1	60S ribosomal protein L26-like 1	subunit large	NA	NA	8.67237	NA	NA
Q9Y3U8	RPL36	60S ribosomal protein L36	subunit large	NA	NA	5.09991	NA	NA
A0AVT1	UBA6	Ubiquitin-like modifier-activating enzyme 6	NA	9.19524	NA	NA	NA	NA
A0FGR8	ESYT2	Extended synaptotagmin-2	NA	18.3413	NA	NA	NA	NA
A1L0T0	ILVBL	Acetolactate synthase-like protein	NA	NA	21.7976	14.1651	NA	NA
A3KMH1	VWA8	von Willebrand factor A domain-containing protein 8	NA	12.2702	NA	NA	NA	NA
A4D1E9	GTPBP10	GTP-binding protein 10	NA	NA	12.3196	NA	NA	NA
A5YKK6	CNOT1	CCR4-NOT transcription complex subunit 1	NA	NA	27.2273	NA	NA	NA
E9PRG8	C11orf98	Uncharacterized protein C11orf98	NA	NA	NA	13.7631	NA	NA
O00139	KIF2A	Kinesin-like protein KIF2A	NA	15.5214	NA	NA	NA	NA
O00159	MYO1C	Unconventional myosin-Ic	NA	11.9667	18.0779	14.8389	16.0946	NA
O00170	AIP	AH receptor-interacting protein	NA	NA	44.4138	NA	NA	NA
O00186	STXBP3	Syntaxin-binding protein 3	NA	15.7026	NA	NA	NA	NA
O00193	SMAP	Small acidic protein	NA	7.69174	NA	NA	NA	NA
O00203	AP3B1	AP-3 complex subunit beta-1	NA	15.2174	NA	NA	NA	NA
O00214	LGALS8	Galectin-8	NA	NA	9.42146	NA	NA	NA
O00231	PSMD11	26S proteasome non-ATPase regulatory subunit 11	NA	20.9128	NA	NA	NA	NA
O00264	PGRMC1	Membrane-associated progesterone receptor component 1	NA	18.7158	17.2768	NA	NA	NA
O00299	CLIC1	Chloride intracellular channel protein 1	NA	18.2292	NA	31.1512	NA	NA
O00308	WWP2	NEDD4-like E3 ubiquitin-protein ligase WWP2	NA	NA	NA	7.34863	5.05407	NA
O00330	PDHX	Pyruvate dehydrogenase protein X component, mitochondrial	NA	15.9045	NA	NA	NA	NA
O00410	IPO5	Importin-5	NA	15.7727	NA	NA	NA	NA
O00411	POLRMT	DNA-directed RNA polymerase, mitochondrial	NA	NA	18.7653	NA	NA	NA
O00422	SAP18	Histone deacetylase complex subunit SAP18	NA	6.84146	NA	7.99897	NA	NA
O00458	IFRD1	Interferon-related developmental regulator 1	NA	NA	NA	NA	3.20849	NA
O00461	GOLIM4	Golgi integral membrane protein 4	NA	NA	17.1355	15.8125	NA	NA
O00468	AGRN	Agrin;Agrin N-terminal 110 kDa subunit;Agrin C-terminal 110 kDa subunit;Agrin C-terminal 90 kDa fragment;Agrin C-terminal 22 kDa fragment	NA	NA	5.02731	NA	NA	NA
O00479	HMGN4	High mobility group nucleosome-binding domain-containing protein 4	NA	15.2231	NA	NA	NA	NA
O00483	NDUFA4	Cytochrome c oxidase subunit NDUFA4	NA	8.31338	NA	NA	NA	NA
O00487	PSMD14	26S proteasome non-ATPase regulatory subunit 14	NA	NA	37.9621	NA	NA	NA
O00515	LAD1	Ladinin-1	NA	13.7387	NA	NA	NA	NA
O00541	PES1	Pescadillo homolog	NA	9.90085	15.6679	11.9041	NA	NA
O00566	MPHOSPH10	U3 small nucleolar ribonucleoprotein protein MPP10	NA	10.8295	NA	14.5613	NA	NA
O00567	NOP56	Nucleolar protein 56	NA	12.1529	19.4792	15.349	NA	13.8255
O00571	DDX3X;DDX3Y	ATP-dependent RNA helicase DDX3X;ATP-dependent RNA helicase DDX3Y	NA	10.3716	8.4334	NA	NA	NA
O00629	KPNA4	Importin subunit alpha-3	NA	27.1696	NA	NA	NA	NA
O14523	C2CD2L	C2 domain-containing protein 2-like	NA	18.2299	NA	NA	NA	NA
O14548	COX7A2L	Cytochrome c oxidase subunit 7A-related protein, mitochondrial	NA	6.45313	14.7619	NA	NA	19.0196
O14579	COPE	Coatomer subunit epsilon	NA	NA	21.986	NA	NA	NA
O14646	CHD1	Chromodomain-helicase-DNA-binding protein 1	NA	NA	NA	39.5796	NA	NA
O14657	TOR1B	Torsin-1B	NA	7.03446	NA	NA	NA	NA
O14730	RIOK3	Serine/threonine-protein kinase RIO3	NA	NA	9.01091	NA	NA	NA
O14744	PRMT5	Protein arginine N-methyltransferase 5;Protein arginine N-methyltransferase 5, N-terminally processed	NA	NA	32.2458	NA	NA	NA
O14745	SLC9A3R1	Na(+)/H(+) exchange regulatory cofactor NHE-RF1	NA	11.0567	NA	NA	NA	NA
O14776	TCERG1	Transcription elongation regulator 1	NA	16.0316	NA	NA	NA	NA
O14818	PSMA7;PSMA8	Proteasome subunit alpha type-7;Proteasome subunit alpha type-7-like	NA	22.0076	NA	26.2726	NA	NA
O14828	SCAMP3	Secretory carrier-associated membrane protein 3	NA	15.6141	16.3185	31.0795	NA	NA
O14893	GEMIN2	Gem-associated protein 2	NA	NA	23.3713	NA	NA	NA
O14925	TIMM23	Mitochondrial import inner membrane translocase subunit Tim23	NA	10.6063	4.29709	NA	NA	NA
O14949	UQCRQ	Cytochrome b-c1 complex subunit 8	NA	18.503	NA	NA	NA	NA
O14974	PPP1R12A	Protein phosphatase 1 regulatory subunit 12A	NA	16.2059	NA	NA	NA	NA
O14976	GAK	Cyclin-G-associated kinase	NA	12.0546	NA	NA	NA	NA
O14979	HNRNPDL	Heterogeneous nuclear ribonucleoprotein D-like	NA	12.0158	NA	NA	NA	NA
O14980	XPO1	Exportin-1	NA	NA	NA	27.6901	NA	NA
O15020	SPTBN2	Spectrin beta chain, non-erythrocytic 2	NA	17.6321	18.0002	NA	NA	NA
O15027	SEC16A	Protein transport protein Sec16A	NA	NA	18.9238	17.3688	14.5499	8.61508
O15042	U2SURP	U2 snRNP-associated SURP motif-containing protein	NA	13.51	NA	NA	NA	14.7716
O15067	PFAS	Phosphoribosylformylglycinamidine synthase	NA	20.3687	NA	NA	NA	NA
O15091	KIAA0391	Mitochondrial ribonuclease P protein 3	NA	6.86724	NA	8.06401	NA	NA
O15118	NPC1	Niemann-Pick C1 protein	NA	NA	6.67091	NA	NA	NA
O15126	SCAMP1	Secretory carrier-associated membrane protein 1	NA	17.2866	NA	NA	NA	NA
O15143	ARPC1B	Actin-related protein 2/3 complex subunit 1B	NA	NA	15.3769	10.742	14.1332	NA
O15144	ARPC2	Actin-related protein 2/3 complex subunit 2	NA	NA	13.3115	19.3696	NA	20.5443
O15145	ARPC3	Actin-related protein 2/3 complex subunit 3	NA	NA	NA	10.8762	NA	NA
O15162	PLSCR1	Phospholipid scramblase 1	NA	NA	NA	NA	9.5937	6.81075
O15173	PGRMC2	Membrane-associated progesterone receptor component 2	NA	NA	NA	23.928	NA	NA
O15226	NKRF	NF-kappa-B-repressing factor	NA	NA	22.1105	16.3643	27.1021	13.0383
O15235	MRPS12	28S ribosomal protein S12, mitochondrial	NA	NA	6.02638	NA	NA	NA
O15260	SURF4	Surfeit locus protein 4	NA	NA	18.27	NA	9.48292	NA
O15269	SPTLC1	Serine palmitoyltransferase 1	NA	7.96759	18.3253	9.51908	17.2095	NA
O15270	SPTLC2	Serine palmitoyltransferase 2	NA	13.0626	10.8146	NA	NA	NA
O15294	OGT	UDP-N-acetylglucosamine--peptide N-acetylglucosaminyltransferase 110 kDa subunit	NA	13.6425	NA	NA	NA	NA
O15320	CTAGE5;MIA2;CTAGE4;CTAGE6;CTAGE8;CTAGE9;CTAGE15	cTAGE family member 5;Melanoma inhibitory activity protein 2;cTAGE family member 4;cTAGE family member 6;cTAGE family member 8;cTAGE family member 9;cTAGE family member 15	NA	17.4778	NA	NA	NA	NA
O15372	EIF3H	Eukaryotic translation initiation factor 3 subunit H	NA	15.8467	24.4592	NA	NA	NA
O15427	SLC16A3	Monocarboxylate transporter 4	NA	NA	11.8123	NA	NA	NA
O15446	CD3EAP	DNA-directed RNA polymerase I subunit RPA34	NA	13.0878	NA	NA	NA	NA
O15511	ARPC5	Actin-related protein 2/3 complex subunit 5	NA	NA	NA	15.5611	7.79099	NA
O15533	TAPBP	Tapasin	NA	NA	7.74596	NA	NA	NA
O15551	CLDN3	Claudin-3	NA	8.00339	NA	4.90587	NA	NA
O43143	DHX15	Pre-mRNA-splicing factor ATP-dependent RNA helicase DHX15	NA	16.7749	26.9243	NA	NA	NA
O43149	ZZEF1	Zinc finger ZZ-type and EF-hand domain-containing protein 1	NA	NA	28.8501	23.138	NA	NA
O43169	CYB5B	Cytochrome b5 type B	NA	23.5158	NA	NA	NA	NA
O43172	PRPF4	U4/U6 small nuclear ribonucleoprotein Prp4	NA	NA	41.9978	NA	NA	NA
O43175	PHGDH	D-3-phosphoglycerate dehydrogenase	NA	13.2829	NA	40.2026	NA	NA
O43237	DYNC1LI2	Cytoplasmic dynein 1 light intermediate chain 2	NA	NA	16.5365	NA	NA	NA
O43242	PSMD3	26S proteasome non-ATPase regulatory subunit 3	NA	40.4877	NA	34.0474	NA	NA
O43264	ZW10	Centromere/kinetochore protein zw10 homolog	NA	NA	20.2838	NA	NA	NA
O43290	SART1	U4/U6.U5 tri-snRNP-associated protein 1	NA	9.86303	NA	NA	NA	NA
O43292	GPAA1	Glycosylphosphatidylinositol anchor attachment 1 protein	NA	NA	9.57149	NA	NA	NA
O43324	EEF1E1	Eukaryotic translation elongation factor 1 epsilon-1	NA	NA	16.3216	NA	NA	NA
O43390	HNRNPR	Heterogeneous nuclear ribonucleoprotein R	NA	14.8249	26.1908	8.51369	NA	8.92191
O43395	PRPF3	U4/U6 small nuclear ribonucleoprotein Prp3	NA	12.6111	NA	NA	NA	NA
O43396	TXNL1	Thioredoxin-like protein 1	NA	12.7782	NA	NA	NA	NA
O43399	TPD52L2	Tumor protein D54	NA	14.2625	NA	NA	NA	NA
O43402	EMC8	ER membrane protein complex subunit 8	NA	NA	21.2394	NA	NA	NA
O43570	CA12	Carbonic anhydrase 12	NA	9.94635	NA	NA	NA	NA
O43633	CHMP2A	Charged multivesicular body protein 2a	NA	10.772	NA	9.69539	NA	NA
O43660	PLRG1	Pleiotropic regulator 1	NA	14.2136	NA	NA	NA	NA
O43678	NDUFA2	NADH dehydrogenase [ubiquinone] 1 alpha subcomplex subunit 2	NA	NA	14.5266	NA	NA	NA
O43681	ASNA1	ATPase ASNA1	NA	NA	20.5635	NA	NA	NA
O43684	BUB3	Mitotic checkpoint protein BUB3	NA	8.42865	34.4	NA	NA	NA
O43707	ACTN4	Alpha-actinin-4	NA	14.7852	20.7681	23.718	16.0537	NA
O43768	ENSA	Alpha-endosulfine	NA	8.31055	NA	NA	NA	NA
O43776	NARS	Asparagine--tRNA ligase, cytoplasmic	NA	9.06445	NA	NA	NA	NA
O43795	MYO1B	Unconventional myosin-Ib	NA	NA	16.1118	12.3826	18.0832	22.915
O43808	SLC25A17	Peroxisomal membrane protein PMP34	NA	13.749	NA	NA	NA	NA
O43809	NUDT21	Cleavage and polyadenylation specificity factor subunit 5	NA	15.3756	NA	NA	NA	NA
O43823	AKAP8	A-kinase anchor protein 8	NA	13.0693	NA	NA	NA	NA
O43852	CALU	Calumenin	NA	13.2536	NA	NA	NA	NA
O43865	AHCYL1	Putative adenosylhomocysteinase 2	NA	NA	17.2129	NA	NA	NA
O60216	RAD21	Double-strand-break repair protein rad21 homolog	NA	8.56845	NA	NA	NA	NA
O60231	DHX16	Putative pre-mRNA-splicing factor ATP-dependent RNA helicase DHX16	NA	12.6238	NA	NA	NA	NA
O60264	SMARCA5;SMARCA1	SWI/SNF-related matrix-associated actin-dependent regulator of chromatin subfamily A member 5;Probable global transcription activator SNF2L1	NA	13.7493	NA	17.6496	NA	NA
O60306	AQR	Intron-binding protein aquarius	NA	14.512	NA	NA	NA	NA
O60313	OPA1	Dynamin-like 120 kDa protein, mitochondrial;Dynamin-like 120 kDa protein, form S1	NA	16.9419	NA	NA	NA	NA
O60318	MCM3AP	Germinal-center associated nuclear protein	NA	NA	NA	9.46983	NA	NA
O60341	KDM1A	Lysine-specific histone demethylase 1A	NA	12.7511	9.82525	NA	NA	NA
O60437	PPL	Periplakin	NA	6.14584	NA	3.55684	NA	NA
O60476	MAN1A2	Mannosyl-oligosaccharide 1,2-alpha-mannosidase IB	NA	NA	14.218	NA	NA	NA
O60506	HNRNPR;SYNCRIP	Heterogeneous nuclear ribonucleoprotein R;Heterogeneous nuclear ribonucleoprotein Q	NA	16.8642	33.3879	NA	NA	NA
O60508	CDC40	Pre-mRNA-processing factor 17	NA	NA	NA	NA	NA	8.09247
O60524	NEMF	Nuclear export mediator factor NEMF	NA	NA	NA	21.792	NA	NA
O60568	PLOD3	Procollagen-lysine,2-oxoglutarate 5-dioxygenase 3	NA	6.34915	7.66141	NA	NA	NA
O60610	DIAPH1	Protein diaphanous homolog 1	NA	11.2489	NA	NA	NA	NA
O60701	UGDH	UDP-glucose 6-dehydrogenase	NA	6.30031	NA	NA	NA	NA
O60716	CTNND1	Catenin delta-1	NA	10.3063	22.9874	17.4264	NA	NA
O60762	DPM1	Dolichol-phosphate mannosyltransferase subunit 1	NA	14.6633	NA	NA	NA	NA
O60763	USO1	General vesicular transport factor p115	NA	19.4329	NA	NA	NA	NA
O60783	MRPS14	28S ribosomal protein S14, mitochondrial	NA	NA	NA	NA	14.1846	NA
O60831	PRAF2	PRA1 family protein 2	NA	NA	15.1895	12.9532	NA	NA
O60832	DKC1	H/ACA ribonucleoprotein complex subunit 4	NA	11.6813	39.5817	NA	26.8992	21.5604
O60841	EIF5B	Eukaryotic translation initiation factor 5B	NA	15.0233	NA	NA	NA	NA
O60884	DNAJA2	DnaJ homolog subfamily A member 2	NA	14.7668	NA	NA	NA	NA
O60885	BRD4	Bromodomain-containing protein 4	NA	12.3431	NA	NA	NA	NA
O75052	NOS1AP	Carboxyl-terminal PDZ ligand of neuronal nitric oxide synthase protein	NA	NA	NA	23.9018	NA	NA
O75054	IGSF3	Immunoglobulin superfamily member 3	NA	NA	10.1146	11.4481	NA	NA
O75063	FAM20B	Glycosaminoglycan xylosylkinase	NA	NA	8.18658	NA	NA	NA
O75083	WDR1	WD repeat-containing protein 1	NA	9.66787	NA	NA	NA	NA
O75110	ATP9A	Probable phospholipid-transporting ATPase IIA	NA	NA	NA	14.8024	NA	NA
O75127	PTCD1	Pentatricopeptide repeat-containing protein 1, mitochondrial	NA	NA	8.8264	10.8623	NA	NA
O75131	CPNE3;CPNE2;CPNE4;CPNE8;CPNE5;CPNE7;CPNE6;CPNE9	Copine-3;Copine-2;Copine-4;Copine-8;Copine-5;Copine-7;Copine-6;Copine-9	NA	NA	23.0578	NA	NA	NA
O75150	RNF40	E3 ubiquitin-protein ligase BRE1B	NA	12.355	NA	NA	NA	NA
O75152	ZC3H11A	Zinc finger CCCH domain-containing protein 11A	NA	12.7038	NA	NA	NA	NA
O75153	CLUH	Clustered mitochondria protein homolog	NA	8.89752	NA	NA	NA	NA
O75165	DNAJC13	DnaJ homolog subfamily C member 13	NA	NA	23.7064	20.842	NA	NA
O75179	ANKRD17	Ankyrin repeat domain-containing protein 17	NA	6.12929	NA	NA	NA	NA
O75251	NDUFS7	NADH dehydrogenase [ubiquinone] iron-sulfur protein 7, mitochondrial	NA	NA	28.9421	NA	NA	NA
O75306	NDUFS2	NADH dehydrogenase [ubiquinone] iron-sulfur protein 2, mitochondrial	NA	NA	22.6115	NA	NA	NA
O75340	PDCD6	Programmed cell death protein 6	NA	NA	NA	NA	18.5957	11.7917
O75367	H2AFY	Core histone macro-H2A.1	NA	17.1418	NA	NA	NA	NA
O75369	FLNB	Filamin-B	NA	11.1285	16.7932	18.8906	10.548	30.6598
O75390	CS	Citrate synthase, mitochondrial	NA	19.2788	31.6949	23.4271	NA	NA
O75394	MRPL33	39S ribosomal protein L33, mitochondrial	NA	NA	8.60931	NA	NA	NA
O75396	SEC22B	Vesicle-trafficking protein SEC22b	NA	18.3016	23.591	NA	NA	15.3511
O75410	TACC1	Transforming acidic coiled-coil-containing protein 1	NA	4.7734	NA	NA	NA	NA
O75431	MTX2	Metaxin-2	NA	NA	23.0482	NA	NA	NA
O75438	NDUFB1	NADH dehydrogenase [ubiquinone] 1 beta subcomplex subunit 1	NA	7.84172	NA	NA	NA	NA
O75439	PMPCB	Mitochondrial-processing peptidase subunit beta	NA	7.72816	NA	14.9551	NA	NA
O75475	PSIP1	PC4 and SFRS1-interacting protein	NA	23.8707	NA	NA	NA	NA
O75477	ERLIN1	Erlin-1	NA	9.56328	18.1891	25.4843	NA	NA
O75489	NDUFS3	NADH dehydrogenase [ubiquinone] iron-sulfur protein 3, mitochondrial	NA	10.954	NA	NA	NA	NA
O75533	SF3B1	Splicing factor 3B subunit 1	NA	14.1178	18.2196	29.9668	16.0621	18.0485
O75534	CSDE1	Cold shock domain-containing protein E1	NA	2.53205	3.46744	NA	NA	7.3545
O75569	PRKRA	Interferon-inducible double-stranded RNA-dependent protein kinase activator A	NA	NA	NA	22.7044	NA	17.6705
O75592	MYCBP2	E3 ubiquitin-protein ligase MYCBP2	NA	NA	27.4059	24.9968	NA	NA
O75607	NPM3	Nucleoplasmin-3	NA	22.5545	NA	NA	NA	NA
O75616	ERAL1	GTPase Era, mitochondrial	NA	NA	14.5916	NA	NA	NA
O75643	SNRNP200	U5 small nuclear ribonucleoprotein 200 kDa helicase	NA	11.8397	15.3039	17.4507	12.6061	16.1387
O75648	TRMU	Mitochondrial tRNA-specific 2-thiouridylase 1	NA	18.3993	NA	NA	NA	NA
O75683	SURF6	Surfeit locus protein 6	NA	16.4515	19.7624	13.463	7.33593	NA
O75691	UTP20	Small subunit processome component 20 homolog	NA	16.8382	NA	NA	NA	NA
O75694	NUP155	Nuclear pore complex protein Nup155	NA	10.5943	NA	NA	NA	NA
O75717	WDHD1	WD repeat and HMG-box DNA-binding protein 1	NA	18.0007	NA	NA	NA	NA
O75787	ATP6AP2	Renin receptor	NA	4.67897	NA	NA	NA	NA
O75822	EIF3J	Eukaryotic translation initiation factor 3 subunit J	NA	12.0052	NA	NA	NA	NA
O75844	ZMPSTE24	CAAX prenyl protease 1 homolog	NA	18.0022	NA	NA	NA	NA
O75874	IDH1	Isocitrate dehydrogenase [NADP] cytoplasmic	NA	14.3044	31.9488	NA	NA	NA
O75915	ARL6IP5	PRA1 family protein 3	NA	34.7749	NA	NA	NA	NA
O75955	FLOT1	Flotillin-1	NA	NA	15.5826	14.8548	NA	NA
O75964	ATP5L	ATP synthase subunit g, mitochondrial	NA	10.9374	NA	NA	24.6375	NA
O76003	GLRX3	Glutaredoxin-3	NA	15.3621	31.3096	NA	NA	NA
O76021	RSL1D1	Ribosomal L1 domain-containing protein 1	NA	10.2059	15.8669	18.7269	29.7076	19.9613
O76024	WFS1	Wolframin	NA	NA	7.59466	NA	NA	NA
O76031	CLPX	ATP-dependent Clp protease ATP-binding subunit clpX-like, mitochondrial	NA	11.728	NA	NA	NA	NA
O76094	SRP72	Signal recognition particle subunit SRP72	NA	14.136	33.815	16.5849	NA	NA
O94766	B3GAT3	Galactosylgalactosylxylosylprotein 3-beta-glucuronosyltransferase 3	NA	14.5676	NA	NA	NA	NA
O94776	MTA2	Metastasis-associated protein MTA2	NA	12.808	27.3827	NA	NA	NA
O94832	MYO1D	Unconventional myosin-Id	NA	NA	14.0862	16.6025	11.9436	NA
O94874	UFL1	E3 UFM1-protein ligase 1	NA	NA	NA	28.2666	NA	NA
O94901	SUN1	SUN domain-containing protein 1	NA	NA	7.7387	8.85982	NA	8.99984
O94905	ERLIN1;ERLIN2	Erlin-1;Erlin-2	NA	NA	26.0009	21.7497	17.6693	21.5116
O94906	PRPF6	Pre-mRNA-processing factor 6	NA	10.7987	14.4077	15.7404	NA	NA
O94925	GLS	Glutaminase kidney isoform, mitochondrial	NA	19.1038	NA	NA	NA	NA
O94992	HEXIM1	Protein HEXIM1	NA	9.51287	NA	NA	NA	NA
O95071	UBR5	E3 ubiquitin-protein ligase UBR5	NA	NA	17.2882	31.3346	32.8112	NA
O95140	MFN2	Mitofusin-2	NA	7.04088	NA	NA	NA	NA
O95164	UBL3	Ubiquitin-like protein 3	NA	NA	6.99971	NA	NA	NA
O95168	NDUFB4	NADH dehydrogenase [ubiquinone] 1 beta subcomplex subunit 4	NA	NA	NA	39.7053	NA	NA
O95169	NDUFB8	NADH dehydrogenase [ubiquinone] 1 beta subcomplex subunit 8, mitochondrial	NA	NA	23.9549	20.3232	NA	NA
O95182	NDUFA7	NADH dehydrogenase [ubiquinone] 1 alpha subcomplex subunit 7	NA	NA	5.61074	NA	NA	NA
O95202	LETM1	LETM1 and EF-hand domain-containing protein 1, mitochondrial	NA	21.3818	NA	NA	NA	NA
O95239	KIF4A	Chromosome-associated kinesin KIF4A	NA	10.1506	NA	NA	NA	NA
O95292	VAPB	Vesicle-associated membrane protein-associated protein B/C	NA	12.5946	16.9039	NA	NA	19.4688
O95299	NDUFA10	NADH dehydrogenase [ubiquinone] 1 alpha subcomplex subunit 10, mitochondrial	NA	10.3631	20.643	28.3536	17.7379	18.3614
O95347	SMC2	Structural maintenance of chromosomes protein 2	NA	24.4975	26.3636	21.167	NA	NA
O95373	IPO7	Importin-7	NA	8.71614	NA	NA	NA	NA
O95399	UTS2	Urotensin-2	NA	24.6532	31.4308	NA	19.6022	NA
O95400	CD2BP2	CD2 antigen cytoplasmic tail-binding protein 2	NA	NA	10.9622	NA	NA	NA
O95425	SVIL	Supervillin	NA	NA	10.4796	NA	NA	NA
O95433	AHSA1	Activator of 90 kDa heat shock protein ATPase homolog 1	NA	11.6078	NA	30.0001	NA	NA
O95453	PARN	Poly(A)-specific ribonuclease PARN	NA	17.3063	NA	NA	NA	NA
O95478	NSA2	Ribosome biogenesis protein NSA2 homolog	NA	NA	NA	4.57721	NA	NA
O95486	SEC24A	Protein transport protein Sec24A	NA	18.7288	NA	NA	NA	NA
O95602	POLR1A	DNA-directed RNA polymerase I subunit RPA1	NA	6.70168	NA	NA	NA	NA
O95625	ZBTB11	Zinc finger and BTB domain-containing protein 11	NA	NA	7.50517	5.15108	NA	NA
O95671	ASMTL	N-acetylserotonin O-methyltransferase-like protein	NA	NA	15.865	13.3784	NA	NA
O95714	HERC2	E3 ubiquitin-protein ligase HERC2	NA	NA	11.5403	23.8606	NA	NA
O95782	AP2A2;AP2A1	AP-2 complex subunit alpha-2;AP-2 complex subunit alpha-1	NA	26.839	NA	NA	NA	NA
O95785	WIZ	Protein Wiz	NA	8.66899	NA	NA	NA	NA
O95793	STAU1	Double-stranded RNA-binding protein Staufen homolog 1	NA	12.8315	12.9264	10.0345	NA	10.0186
O95816	BAG2	BAG family molecular chaperone regulator 2	NA	9.70659	NA	NA	NA	NA
O95817	BAG3	BAG family molecular chaperone regulator 3	NA	8.24723	NA	NA	NA	NA
O95831	AIFM1	Apoptosis-inducing factor 1, mitochondrial	NA	22.9634	19.3093	15.1756	NA	NA
O95900	TRUB2	Probable tRNA pseudouridine synthase 2	NA	NA	2.52683	NA	NA	NA
O96005	CLPTM1	Cleft lip and palate transmembrane protein 1	NA	10.3521	17.428	21.3627	NA	NA
O96008	TOMM40	Mitochondrial import receptor subunit TOM40 homolog	NA	11.2833	NA	NA	NA	NA
P00167	CYB5A	Cytochrome b5	NA	NA	35.0179	NA	NA	NA
P00338	LDHA	L-lactate dehydrogenase A chain	NA	13.7337	22.7066	26.8481	NA	NA
P00367	GLUD1;GLUD2	Glutamate dehydrogenase 1, mitochondrial;Glutamate dehydrogenase 2, mitochondrial	NA	16.2382	24.5119	11.9451	NA	NA
P00374	DHFR	Dihydrofolate reductase	NA	5.07684	NA	NA	NA	NA
P00387	CYB5R3	NADH-cytochrome b5 reductase 3;NADH-cytochrome b5 reductase 3 membrane-bound form;NADH-cytochrome b5 reductase 3 soluble form	NA	17.0223	NA	NA	NA	NA
P00403	MT-CO2	Cytochrome c oxidase subunit 2	NA	NA	NA	NA	13.5079	NA
P00492	HPRT1	Hypoxanthine-guanine phosphoribosyltransferase	NA	13.0283	29.4774	NA	NA	NA
P00505	GOT2	Aspartate aminotransferase, mitochondrial	NA	17.8107	NA	NA	NA	NA
P00558	PGK1	Phosphoglycerate kinase 1	NA	13.8601	16.6068	35.0189	NA	NA
P00568	AK1	Adenylate kinase isoenzyme 1	NA	11.9974	NA	NA	NA	NA
P00966	ASS1	Argininosuccinate synthase	NA	NA	10.636	NA	NA	NA
P01111	NRAS;HRAS	GTPase NRas;GTPase HRas;GTPase HRas, N-terminally processed	NA	17.8674	24.584	NA	NA	NA
P02545	LMNA	Prelamin-A/C;Lamin-A/C	NA	13.4012	29.4961	NA	NA	NA
P02786	TFRC	Transferrin receptor protein 1;Transferrin receptor protein 1, serum form	NA	11.5333	9.54095	9.88476	10.8462	15.1072
P02792	FTL	Ferritin light chain	NA	NA	28.9243	NA	NA	NA
P03886	MT-ND1	NADH-ubiquinone oxidoreductase chain 1	NA	6.39763	NA	NA	NA	NA
P04040	CAT	Catalase	NA	16.0725	19.2063	NA	NA	NA
P04062	GBA	Glucosylceramidase	NA	10.6449	NA	NA	NA	NA
P04075	ALDOA	Fructose-bisphosphate aldolase A	NA	13.7861	25.5646	23.2929	23.7914	NA
P04181	OAT	Ornithine aminotransferase, mitochondrial;Ornithine aminotransferase, hepatic form;Ornithine aminotransferase, renal form	NA	22.5869	24.2471	25.3	NA	NA
P04406	GAPDH	Glyceraldehyde-3-phosphate dehydrogenase	NA	16.2909	29.6734	15.1324	NA	NA
P04626	ERBB2	Receptor tyrosine-protein kinase erbB-2	NA	5.45865	NA	NA	NA	NA
P04792	HSPB1	Heat shock protein beta-1	NA	14.1717	NA	19.8381	NA	NA
P04843	RPN1	Dolichyl-diphosphooligosaccharide--protein glycosyltransferase subunit 1	NA	10.9201	NA	35.5327	12.6009	27
P04844	RPN2	Dolichyl-diphosphooligosaccharide--protein glycosyltransferase subunit 2	NA	15.3008	26.7467	28.9982	13.6153	24.59
P04899	GNAI2	Guanine nucleotide-binding protein G(i) subunit alpha-2	NA	NA	8.05938	8.295	NA	NA
P04920	SLC4A2	Anion exchange protein 2	NA	7.79474	7.21154	NA	8.94513	NA
P05023	ATP1A1;ATP1A3;ATP1A2	Sodium/potassium-transporting ATPase subunit alpha-1;Sodium/potassium-transporting ATPase subunit alpha-3;Sodium/potassium-transporting ATPase subunit alpha-2	NA	11.8905	14.7945	14.2996	7.79754	NA
P05026	ATP1B1	Sodium/potassium-transporting ATPase subunit beta-1	NA	9.3774	14.6392	NA	NA	NA
P05114	HMGN1	Non-histone chromosomal protein HMG-14	NA	20.0556	NA	NA	NA	NA
P05141	SLC25A5	ADP/ATP translocase 2;ADP/ATP translocase 2, N-terminally processed	NA	13.8774	NA	26.6775	NA	NA
P05166	PCCB	Propionyl-CoA carboxylase beta chain, mitochondrial	NA	3.73846	NA	NA	NA	NA
P05198	EIF2S1	Eukaryotic translation initiation factor 2 subunit 1	NA	12.5439	NA	NA	NA	NA
P05204	HMGN2	Non-histone chromosomal protein HMG-17	NA	34.6642	NA	NA	NA	NA
P05455	SSB	Lupus La protein	NA	14.0667	NA	21.5307	20.3395	22.2661
P05556	ITGB1	Integrin beta-1	NA	7.88624	12.1255	18.0859	NA	NA
P05783	KRT18	Keratin, type I cytoskeletal 18	NA	19.4791	NA	44.2391	NA	NA
P06396	GSN	Gelsolin	NA	NA	10.1767	28.9185	NA	NA
P06454	PTMA	Prothymosin alpha;Prothymosin alpha, N-terminally processed;Thymosin alpha-1	NA	22.0356	NA	NA	NA	NA
P06493	CDK1	Cyclin-dependent kinase 1	NA	9.64276	NA	NA	NA	NA
P06576	ATP5B	ATP synthase subunit beta, mitochondrial	NA	15.4787	28.8403	27.1884	21.281	NA
P06733	ENO1;ENO3;ENO2	Alpha-enolase;Beta-enolase;Gamma-enolase	NA	16.5676	17.838	22.0229	NA	NA
P06744	GPI	Glucose-6-phosphate isomerase	NA	28.6869	39.3145	28.2759	NA	NA
P06748	NPM1	Nucleophosmin	NA	16.0987	NA	NA	NA	NA
P06753	TPM3	Tropomyosin alpha-3 chain	NA	12.3954	NA	NA	NA	NA
P06865	HEXA	Beta-hexosaminidase subunit alpha	NA	9.24961	NA	NA	NA	NA
P07237	P4HB	Protein disulfide-isomerase	NA	18.1613	36.3856	NA	NA	NA
P07305	H1F0	Histone H1.0;Histone H1.0, N-terminally processed	NA	19.0986	26.6618	NA	23.4179	NA
P07339	CTSD	Cathepsin D;Cathepsin D light chain;Cathepsin D heavy chain	NA	8.50155	14.9408	NA	NA	NA
P07355	ANXA2	Annexin A2	NA	11.8634	16.359	17.2315	NA	41.6413
P07384	CAPN1	Calpain-1 catalytic subunit	NA	NA	NA	23.0796	NA	NA
P07437	TUBB;TUBB3	Tubulin beta chain;Tubulin beta-3 chain	NA	17.705	26.762	33.2137	NA	NA
P07686	HEXB	Beta-hexosaminidase subunit beta;Beta-hexosaminidase subunit beta chain B;Beta-hexosaminidase subunit beta chain A	NA	13.0223	NA	NA	NA	NA
P07737	PFN1	Profilin-1	NA	17.5055	NA	NA	NA	NA
P07741	APRT	Adenine phosphoribosyltransferase	NA	NA	25.1696	NA	NA	NA
P07814	EPRS	Bifunctional glutamate/proline--tRNA ligase;Glutamate--tRNA ligase;Proline--tRNA ligase	NA	12.0172	NA	NA	NA	NA
P07900	HSP90AB1;HSP90AA1;HSP90AA2P;HSP90AB2P	Heat shock protein HSP 90-beta;Heat shock protein HSP 90-alpha;Heat shock protein HSP 90-alpha A2;Putative heat shock protein HSP 90-beta 2	NA	15.7207	26.1174	28.0093	31.0491	NA
P07910	HNRNPC;HNRNPCL2;HNRNPCL4;HNRNPCL1;HNRNPCL3	Heterogeneous nuclear ribonucleoproteins C1/C2;Heterogeneous nuclear ribonucleoprotein C-like 2;Heterogeneous nuclear ribonucleoprotein C-like 4;Heterogeneous nuclear ribonucleoprotein C-like 1;Heterogeneous nuclear ribonucleoprotein C-like 3	NA	16.8722	17.5991	18.6363	NA	NA
P07954	FH	Fumarate hydratase, mitochondrial	NA	15.3091	NA	NA	NA	NA
P08133	ANXA6	Annexin A6	NA	16.4609	NA	NA	NA	NA
P08174	CD55	Complement decay-accelerating factor	NA	NA	NA	35.6185	NA	NA
P08195	SLC3A2	4F2 cell-surface antigen heavy chain	NA	14.6349	18.7227	13.4627	17.3952	NA
P08237	PFKM	ATP-dependent 6-phosphofructokinase, muscle type	NA	35.5691	NA	NA	NA	NA
P08238	HSP90AB1	Heat shock protein HSP 90-beta	NA	12.8877	24.0883	16.7663	21.0307	NA
P08240	SRPR	Signal recognition particle receptor subunit alpha	NA	18.2027	NA	NA	NA	NA
P08243	ASNS	Asparagine synthetase [glutamine-hydrolyzing]	NA	9.17137	17.4454	NA	NA	NA
P08397	HMBS	Porphobilinogen deaminase	NA	11.8467	NA	NA	NA	NA
P08559	PDHA1	Pyruvate dehydrogenase E1 component subunit alpha, somatic form, mitochondrial	NA	9.36694	NA	NA	NA	NA
P08579	SNRPB2	U2 small nuclear ribonucleoprotein B	NA	10.002	25.6933	NA	NA	33.0395
P08621	SNRNP70	U1 small nuclear ribonucleoprotein 70 kDa	NA	23.2925	25.8958	25.8918	NA	NA
P08754	GNAI3	Guanine nucleotide-binding protein G(k) subunit alpha	NA	7.24702	7.85089	7.23383	NA	NA
P08758	ANXA5	Annexin A5	NA	18.2358	NA	25.9996	NA	NA
P09001	MRPL3	39S ribosomal protein L3, mitochondrial	NA	NA	NA	32.7788	NA	NA
P09012	SNRPA	U1 small nuclear ribonucleoprotein A	NA	12.7393	NA	NA	NA	NA
P09234	SNRPC	U1 small nuclear ribonucleoprotein C	NA	12.1658	NA	NA	NA	NA
P09429	HMGB1;HMGB1P1	High mobility group protein B1;Putative high mobility group protein B1-like 1	NA	13.2371	NA	NA	NA	NA
P09467	FBP1	Fructose-1,6-bisphosphatase 1	NA	20.8542	26.5818	NA	NA	NA
P09622	DLD	Dihydrolipoyl dehydrogenase, mitochondrial	NA	14.7342	19.8266	19.8507	NA	NA
P09651	HNRNPA1;HNRNPA1L2	Heterogeneous nuclear ribonucleoprotein A1;Heterogeneous nuclear ribonucleoprotein A1, N-terminally processed;Heterogeneous nuclear ribonucleoprotein A1-like 2	NA	15.7913	10.3667	NA	NA	NA
P09661	SNRPA1	U2 small nuclear ribonucleoprotein A	NA	19.3124	21.9603	30.2569	NA	NA
P09758	TACSTD2	Tumor-associated calcium signal transducer 2	NA	5.63621	5.34061	NA	NA	NA
P09874	PARP1	Poly [ADP-ribose] polymerase 1	NA	13.2267	23.8451	NA	NA	NA
P09960	LTA4H	Leukotriene A-4 hydrolase	NA	11.2709	NA	NA	NA	NA
P09972	ALDOC	Fructose-bisphosphate aldolase C	NA	17.5801	NA	23.3395	NA	NA
P0CG08	GPR89B;GPR89A	Golgi pH regulator B;Golgi pH regulator A	NA	NA	25.5686	NA	NA	NA
P0DMV9	HSPA1B;HSPA1A;HSPA1L	Heat shock 70 kDa protein 1B;Heat shock 70 kDa protein 1A;Heat shock 70 kDa protein 1-like	NA	16.0727	21.7195	28.9809	32.0439	11.5428
P0DN76	U2AF1;U2AF1L4	Splicing factor U2AF 35 kDa subunit;Splicing factor U2AF 26 kDa subunit	NA	12.2972	25.8871	NA	NA	NA
P10155	TROVE2	60 kDa SS-A/Ro ribonucleoprotein	NA	NA	NA	NA	NA	27.9306
P10253	GAA	Lysosomal alpha-glucosidase;76 kDa lysosomal alpha-glucosidase;70 kDa lysosomal alpha-glucosidase	NA	12.1373	13.441	NA	NA	NA
P10586	PTPRF	Receptor-type tyrosine-protein phosphatase F	NA	7.57578	21.4955	13.5467	NA	7.17947
P10619	CTSA	Lysosomal protective protein;Lysosomal protective protein 32 kDa chain;Lysosomal protective protein 20 kDa chain	NA	9.84381	5.3845	NA	NA	NA
P10644	PRKAR1B;PRKAR1A	cAMP-dependent protein kinase type I-beta regulatory subunit;cAMP-dependent protein kinase type I-alpha regulatory subunit;cAMP-dependent protein kinase type I-alpha regulatory subunit, N-terminally processed	NA	4.61329	5.74886	NA	NA	NA
P10809	HSPD1	60 kDa heat shock protein, mitochondrial	NA	14.694	17.1458	26.3052	40.1878	NA
P11021	HSPA5	78 kDa glucose-regulated protein	NA	13.2238	24.9192	33.253	40.6613	37.2205
P11047	LAMC1	Laminin subunit gamma-1	NA	NA	5.26308	NA	NA	NA
P11142	HSPA8;HSPA2	Heat shock cognate 71 kDa protein;Heat shock-related 70 kDa protein 2	NA	13.323	19.2686	22.7754	14.2296	28.861
P11166	SLC2A1	Solute carrier family 2, facilitated glucose transporter member 1	NA	NA	NA	6.1625	5.8354	NA
P11172	UMPS	Uridine 5-monophosphate synthase;Orotate phosphoribosyltransferase;Orotidine 5-phosphate decarboxylase	NA	23.3273	6.07521	NA	NA	NA
P11177	PDHB	Pyruvate dehydrogenase E1 component subunit beta, mitochondrial	NA	18.7759	NA	NA	NA	NA
P11216	PYGL;PYGM;PYGB	Glycogen phosphorylase, liver form;Glycogen phosphorylase, muscle form;Glycogen phosphorylase, brain form	NA	11.1176	NA	NA	NA	NA
P11233	RALA	Ras-related protein Ral-A	NA	19.3434	NA	NA	NA	NA
P11279	LAMP1	Lysosome-associated membrane glycoprotein 1	NA	NA	10.5169	13.5673	NA	NA
P11387	TOP1	DNA topoisomerase 1	NA	13.0547	30.0521	NA	NA	NA
P11388	TOP2A	DNA topoisomerase 2-alpha	NA	5.8264	NA	NA	NA	NA
P11413	G6PD	Glucose-6-phosphate 1-dehydrogenase	NA	13.5462	17.6994	28.555	NA	NA
P11498	PC	Pyruvate carboxylase, mitochondrial	NA	22.026	NA	NA	NA	NA
P11586	MTHFD1	C-1-tetrahydrofolate synthase, cytoplasmic;Methylenetetrahydrofolate dehydrogenase;Methenyltetrahydrofolate cyclohydrolase;Formyltetrahydrofolate synthetase;C-1-tetrahydrofolate synthase, cytoplasmic, N-terminally processed	NA	13.2954	NA	NA	NA	NA
P11717	IGF2R	Cation-independent mannose-6-phosphate receptor	NA	NA	6.52765	NA	NA	NA
P11940	PABPC1;PABPC4	Polyadenylate-binding protein 1;Polyadenylate-binding protein 4	NA	14.0347	21.302	19.9143	23.9388	21.0513
P12004	PCNA	Proliferating cell nuclear antigen	NA	15.0338	NA	NA	NA	NA
P12081	HARS	Histidine--tRNA ligase, cytoplasmic	NA	14.1988	NA	NA	NA	NA
P12236	SLC25A6;SLC25A4	ADP/ATP translocase 3;ADP/ATP translocase 3, N-terminally processed;ADP/ATP translocase 1	NA	NA	46.5914	NA	16.7378	NA
P12268	IMPDH2	Inosine-5-monophosphate dehydrogenase 2	NA	14.3475	33.924	NA	NA	NA
P12270	TPR	Nucleoprotein TPR	NA	13.591	NA	NA	NA	NA
P12532	CKMT1A	Creatine kinase U-type, mitochondrial	NA	18.4256	NA	NA	NA	NA
P12814	ACTN1	Alpha-actinin-1	NA	13.4502	NA	NA	NA	NA
P12830	CDH1	Cadherin-1;E-Cad/CTF1;E-Cad/CTF2;E-Cad/CTF3	NA	NA	6.30759	NA	NA	NA
P12956	XRCC6	X-ray repair cross-complementing protein 6	NA	16.9472	29.5146	26.0664	NA	NA
P13010	XRCC5	X-ray repair cross-complementing protein 5	NA	27.1767	17.4789	21.375	NA	NA
P13073	COX4I1	Cytochrome c oxidase subunit 4 isoform 1, mitochondrial	NA	10.4374	NA	NA	NA	NA
P13164	IFITM1;IFITM2;IFITM3	Interferon-induced transmembrane protein 1;Interferon-induced transmembrane protein 2;Interferon-induced transmembrane protein 3	NA	NA	15.5707	11.0641	NA	NA
P13473	LAMP2	Lysosome-associated membrane glycoprotein 2	NA	6.96749	NA	NA	NA	NA
P13639	EEF2	Elongation factor 2	NA	8.30761	16.8287	17.5571	NA	NA
P13667	PDIA4	Protein disulfide-isomerase A4	NA	18.0883	23.6052	27.3446	NA	NA
P13674	P4HA1	Prolyl 4-hydroxylase subunit alpha-1	NA	NA	12.2642	30.1181	14.7578	NA
P13797	PLS3	Plastin-3	NA	7.41371	NA	NA	NA	NA
P13798	APEH	Acylamino-acid-releasing enzyme	NA	NA	NA	24.1983	NA	NA
P13804	ETFA	Electron transfer flavoprotein subunit alpha, mitochondrial	NA	14.4857	NA	NA	NA	NA
P13807	GYS1	Glycogen [starch] synthase, muscle	NA	NA	22.4392	23.7133	NA	NA
P13861	PRKAR2A	cAMP-dependent protein kinase type II-alpha regulatory subunit	NA	NA	18.1215	NA	NA	NA
P13942	COL11A2	Collagen alpha-2(XI) chain	NA	NA	11.7634	NA	NA	NA
P13987	CD59	CD59 glycoprotein	NA	NA	11.2641	NA	NA	NA
P13995	MTHFD2	Bifunctional methylenetetrahydrofolate dehydrogenase/cyclohydrolase, mitochondrial;NAD-dependent methylenetetrahydrofolate dehydrogenase;Methenyltetrahydrofolate cyclohydrolase	NA	8.16267	NA	NA	NA	NA
P14209	CD99	CD99 antigen	NA	9.51089	NA	NA	NA	NA
P14314	PRKCSH	Glucosidase 2 subunit beta	NA	21.7908	NA	NA	NA	NA
P14406	COX7A2	Cytochrome c oxidase subunit 7A2, mitochondrial	NA	NA	NA	NA	NA	16.32
P14618	PKM	Pyruvate kinase PKM	NA	15.7728	21.6754	36.0411	NA	NA
P14625	HSP90B1;HSP90B2P	Endoplasmin;Putative endoplasmin-like protein	NA	16.281	NA	29.2459	NA	NA
P14678	SNRPB;SNRPN	Small nuclear ribonucleoprotein-associated proteins B and B;Small nuclear ribonucleoprotein-associated protein N	NA	NA	13.9624	5.65825	NA	NA
P14866	HNRNPL	Heterogeneous nuclear ribonucleoprotein L	NA	16.8982	22.7896	26.0465	NA	NA
P14868	DARS	Aspartate--tRNA ligase, cytoplasmic	NA	15.8448	29.5012	NA	18.4072	NA
P14923	JUP	Junction plakoglobin	NA	6.12698	6.81883	11.3199	NA	10.4816
P15311	EZR	Ezrin	NA	11.6972	17.3669	25.4111	NA	NA
P15531	NME1	Nucleoside diphosphate kinase A	NA	12.8626	NA	NA	NA	NA
P15586	GNS	N-acetylglucosamine-6-sulfatase	NA	10.2587	NA	NA	NA	NA
P15924	DSP	Desmoplakin	NA	13.784	11.5399	8.25412	NA	14.84
P15927	RPA2	Replication protein A 32 kDa subunit	NA	NA	NA	NA	NA	14.6864
P16152	CBR1	Carbonyl reductase [NADPH] 1	NA	19.7769	NA	NA	NA	NA
P16401	HIST1H1B	Histone H1.5	NA	NA	13.1281	25.7983	39.8049	NA
P16403	HIST1H1C	Histone H1.2	NA	18.0698	31.193	NA	20.089	NA
P16422	EPCAM	Epithelial cell adhesion molecule	NA	10.0672	8.01494	16.0902	NA	NA
P16435	POR	NADPH--cytochrome P450 reductase	NA	15.9714	23.1397	NA	NA	NA
P16615	ATP2A3;ATP2A2;ATP2A1	Sarcoplasmic/endoplasmic reticulum calcium ATPase 3;Sarcoplasmic/endoplasmic reticulum calcium ATPase 2;Sarcoplasmic/endoplasmic reticulum calcium ATPase 1	NA	12.9659	11.1286	19.9123	106.135	29.3874
P16949	STMN1	Stathmin	NA	15.8144	NA	NA	NA	NA
P16989	YBX3	Y-box-binding protein 3	NA	NA	7.39104	7.28676	NA	5.88802
P17066	HSPA6;HSPA7	Heat shock 70 kDa protein 6;Putative heat shock 70 kDa protein 7	NA	12.7743	NA	NA	11.1783	NA
P17301	ITGA2	Integrin alpha-2	NA	6.94434	11.8584	NA	NA	NA
P17480	UBTF	Nucleolar transcription factor 1	NA	10.703	NA	NA	NA	NA
P17568	NDUFB7	NADH dehydrogenase [ubiquinone] 1 beta subcomplex subunit 7	NA	NA	18.5258	36.7382	NA	NA
P17844	DDX5;DDX17	Probable ATP-dependent RNA helicase DDX5;Probable ATP-dependent RNA helicase DDX17	NA	9.50426	11.158	11.9293	NA	NA
P17858	PFKL	ATP-dependent 6-phosphofructokinase, liver type	NA	NA	13.2139	NA	NA	NA
P17980	PSMC3	26S protease regulatory subunit 6A	NA	17.0605	NA	NA	NA	NA
P17987	TCP1	T-complex protein 1 subunit alpha	NA	23.9759	23.1293	39.5183	NA	NA
P18031	PTPN1	Tyrosine-protein phosphatase non-receptor type 1	NA	16.9636	NA	NA	NA	NA
P18206	VCL	Vinculin	NA	6.01055	NA	NA	NA	NA
P18583	SON	Protein SON	NA	7.11637	11.6957	10.2857	NA	NA
P18669	PGAM1;PGAM2;PGAM4	Phosphoglycerate mutase 1;Phosphoglycerate mutase 2;Probable phosphoglycerate mutase 4	NA	4.54826	NA	NA	NA	NA
P18754	RCC1	Regulator of chromosome condensation	NA	16.4471	NA	NA	NA	NA
P19174	PLCG1	1-phosphatidylinositol 4,5-bisphosphate phosphodiesterase gamma-1	NA	10.8607	NA	NA	NA	NA
P19338	NCL	Nucleolin	NA	14.4551	16.1915	34.5441	10.8329	NA
P19367	HK1	Hexokinase-1	NA	18.3733	14.1416	13.3923	NA	NA
P19404	NDUFV2	NADH dehydrogenase [ubiquinone] flavoprotein 2, mitochondrial	NA	NA	36.6777	NA	NA	NA
P19623	SRM	Spermidine synthase	NA	NA	22.505	NA	NA	NA
P19793	RXRA	Retinoic acid receptor RXR-alpha	NA	9.39747	NA	NA	NA	NA
P20020	ATP2B1;ATP2B3;ATP2B2;ATP2B4	Plasma membrane calcium-transporting ATPase 1;Plasma membrane calcium-transporting ATPase 3;Plasma membrane calcium-transporting ATPase 2;Plasma membrane calcium-transporting ATPase 4	NA	15.046	35.726	14.9619	NA	NA
P20042	EIF2S2	Eukaryotic translation initiation factor 2 subunit 2	NA	12.7393	NA	NA	NA	NA
P20073	ANXA7	Annexin A7	NA	11.6651	NA	NA	NA	NA
P20290	BTF3	Transcription factor BTF3	NA	7.13538	NA	NA	NA	NA
P20336	RAB3A	Ras-related protein Rab-3A	NA	27.4697	NA	NA	NA	NA
P20339	RAB5A	Ras-related protein Rab-5A	NA	14.5671	20.1944	NA	13.7266	NA
P20340	RAB6A	Ras-related protein Rab-6A	NA	16.9194	23.8581	NA	NA	NA
P20618	PSMB1	Proteasome subunit beta type-1	NA	13.631	24.6341	15.1924	NA	NA
P20700	LMNB1	Lamin-B1	NA	15.9187	41.0497	NA	NA	NA
P20962	PTMS	Parathymosin	NA	18.5453	NA	NA	NA	NA
P21266	GSTM3	Glutathione S-transferase Mu 3	NA	6.55534	NA	NA	NA	NA
P21281	ATP6V1B2	V-type proton ATPase subunit B, brain isoform	NA	NA	NA	44.6415	16.0683	10.7159
P21283	ATP6V1C1	V-type proton ATPase subunit C 1	NA	NA	NA	18.3785	NA	NA
P21291	CSRP1	Cysteine and glycine-rich protein 1	NA	6.49747	NA	NA	NA	NA
P21333	FLNA	Filamin-A	NA	8.05243	10.6315	9.43626	16.4129	NA
P21589	NT5E	5-nucleotidase	NA	NA	NA	30.7701	NA	NA
P21796	VDAC1	Voltage-dependent anion-selective channel protein 1	NA	16.7299	20.5322	34.9186	NA	20.5256
P21912	SDHB	Succinate dehydrogenase [ubiquinone] iron-sulfur subunit, mitochondrial	NA	17.9131	NA	NA	NA	NA
P21926	CD9	CD9 antigen	NA	9.84377	NA	NA	NA	NA
P21964	COMT	Catechol O-methyltransferase	NA	16.5839	NA	NA	NA	NA
P22033	MUT	Methylmalonyl-CoA mutase, mitochondrial	NA	17.4054	NA	NA	NA	NA
P22087	FBL	rRNA 2-O-methyltransferase fibrillarin	NA	NA	10.2894	NA	10.0136	NA
P22234	PAICS	Multifunctional protein ADE2;Phosphoribosylaminoimidazole-succinocarboxamide synthase;Phosphoribosylaminoimidazole carboxylase	NA	15.2483	NA	NA	NA	NA
P22307	SCP2	Non-specific lipid-transfer protein	NA	14.9041	NA	NA	NA	NA
P22314	UBA1	Ubiquitin-like modifier-activating enzyme 1	NA	18.565	37.5692	25.2614	NA	NA
P22392	NME2	Nucleoside diphosphate kinase B	NA	12.1268	27.5112	17.0766	NA	NA
P22626	HNRNPA2B1	Heterogeneous nuclear ribonucleoproteins A2/B1	NA	15.4631	21.1279	NA	NA	NA
P22695	UQCRC2	Cytochrome b-c1 complex subunit 2, mitochondrial	NA	12.3866	NA	NA	NA	NA
P23246	SFPQ	Splicing factor, proline- and glutamine-rich	NA	13.2049	15.5118	17.7026	NA	NA
P23258	TUBG1;TUBG2	Tubulin gamma-1 chain;Tubulin gamma-2 chain	NA	6.10215	26.0722	31.7545	NA	NA
P23284	PPIB	Peptidyl-prolyl cis-trans isomerase B	NA	13.6948	10.2493	NA	NA	NA
P23526	AHCY	Adenosylhomocysteinase	NA	15.4403	32.144	NA	NA	NA
P23588	EIF4B	Eukaryotic translation initiation factor 4B	NA	14.446	NA	NA	NA	NA
P23786	CPT2	Carnitine O-palmitoyltransferase 2, mitochondrial	NA	14.6702	NA	NA	NA	NA
P23921	RRM1	Ribonucleoside-diphosphate reductase large subunit	NA	12.1379	NA	NA	NA	NA
P24468	NR2F2;NR2F1	COUP transcription factor 2;COUP transcription factor 1	NA	9.40873	NA	NA	NA	NA
P24534	EEF1B2	Elongation factor 1-beta	NA	17.6627	NA	NA	NA	NA
P24539	ATP5F1	ATP synthase F(0) complex subunit B1, mitochondrial	NA	NA	NA	32.906	31.0885	NA
P24752	ACAT1	Acetyl-CoA acetyltransferase, mitochondrial	NA	12.1233	NA	NA	NA	NA
P25205	MCM3	DNA replication licensing factor MCM3	NA	20.0949	NA	NA	NA	NA
P25705	ATP5A1	ATP synthase subunit alpha, mitochondrial	NA	17.126	25.8296	34.5959	30.0797	NA
P25787	PSMA2	Proteasome subunit alpha type-2	NA	16.9972	NA	NA	NA	NA
P25788	PSMA3	Proteasome subunit alpha type-3	NA	26.1224	NA	NA	NA	NA
P26196	DDX6	Probable ATP-dependent RNA helicase DDX6	NA	12.9262	15.2637	13.2639	NA	NA
P26358	DNMT1	DNA (cytosine-5)-methyltransferase 1	NA	13.0713	NA	NA	NA	NA
P26368	U2AF2	Splicing factor U2AF 65 kDa subunit	NA	11.4979	14.9645	NA	NA	NA
P26599	PTBP1	Polypyrimidine tract-binding protein 1	NA	16.6626	NA	NA	NA	NA
P26639	TARS	Threonine--tRNA ligase, cytoplasmic	NA	17.6415	23.1782	33.0638	NA	NA
P26640	VARS	Valine--tRNA ligase	NA	22.9225	30.7135	38.413	NA	NA
P26641	EEF1G	Elongation factor 1-gamma	NA	12.549	21.4733	NA	28.7342	NA
P27105	STOM	Erythrocyte band 7 integral membrane protein	NA	NA	23.8524	12.5539	18.9904	NA
P27348	YWHAQ	14-3-3 protein theta	NA	12.8709	NA	NA	NA	NA
P27695	APEX1	DNA-(apurinic or apyrimidinic site) lyase;DNA-(apurinic or apyrimidinic site) lyase, mitochondrial	NA	24.0726	NA	NA	NA	NA
P27708	CAD	CAD protein;Glutamine-dependent carbamoyl-phosphate synthase;Aspartate carbamoyltransferase;Dihydroorotase	NA	9.22598	33.9944	NA	NA	NA
P27797	CALR	Calreticulin	NA	15.6556	33.9808	14.0506	NA	NA
P27816	MAP4	Microtubule-associated protein 4	NA	13.5014	NA	NA	NA	NA
P27824	CANX	Calnexin	NA	25.2499	21.8318	20.7327	26.4308	NA
P28070	PSMB4	Proteasome subunit beta type-4	NA	17.8397	25.9382	NA	NA	NA
P28072	PSMB6	Proteasome subunit beta type-6	NA	NA	26.1515	23.7087	NA	NA
P28074	PSMB5	Proteasome subunit beta type-5	NA	12.2149	29.9016	NA	NA	NA
P28288	ABCD3	ATP-binding cassette sub-family D member 3	NA	NA	12.1771	33.1277	NA	NA
P28290	SSFA2	Sperm-specific antigen 2	NA	NA	NA	8.45262	NA	9.67442
P28331	NDUFS1	NADH-ubiquinone oxidoreductase 75 kDa subunit, mitochondrial	NA	17.5583	19.3121	NA	18.2618	15.9367
P28838	LAP3	Cytosol aminopeptidase	NA	15.7035	NA	NA	NA	NA
P29372	MPG	DNA-3-methyladenine glycosylase	NA	7.48349	NA	NA	NA	NA
P29401	TKT	Transketolase	NA	19.7293	22.9514	15.1205	18.6535	22.418
P29692	EEF1D	Elongation factor 1-delta	NA	7.84317	17.7618	17.7597	NA	NA
P30040	ERP29	Endoplasmic reticulum resident protein 29	NA	21.935	NA	NA	NA	NA
P30042	C21orf33	ES1 protein homolog, mitochondrial	NA	16.7567	NA	NA	NA	NA
P30043	BLVRB	Flavin reductase (NADPH)	NA	16.6898	NA	NA	NA	NA
P30044	PRDX5	Peroxiredoxin-5, mitochondrial	NA	18.1776	NA	NA	NA	NA
P30048	PRDX3	Thioredoxin-dependent peroxide reductase, mitochondrial	NA	19.3508	NA	26.9495	NA	NA
P30084	ECHS1	Enoyl-CoA hydratase, mitochondrial	NA	24.7265	16.5853	NA	NA	NA
P30086	PEBP1	Phosphatidylethanolamine-binding protein 1;Hippocampal cholinergic neurostimulating peptide	NA	14.7798	NA	NA	NA	NA
P30101	PDIA3	Protein disulfide-isomerase A3	NA	18.0774	NA	NA	NA	NA
P30153	PPP2R1A	Serine/threonine-protein phosphatase 2A 65 kDa regulatory subunit A alpha isoform	NA	NA	22.8415	NA	NA	NA
P30419	NMT1	Glycylpeptide N-tetradecanoyltransferase 1	NA	NA	NA	NA	NA	18.0709
P30519	HMOX2	Heme oxygenase 2	NA	NA	12.443	NA	NA	NA
P30533	LRPAP1	Alpha-2-macroglobulin receptor-associated protein	NA	9.41061	NA	NA	NA	NA
P30566	ADSL	Adenylosuccinate lyase	NA	19.433	NA	NA	NA	NA
P30837	ALDH1B1	Aldehyde dehydrogenase X, mitochondrial	NA	10.1991	NA	NA	NA	NA
P30876	POLR2B	DNA-directed RNA polymerase II subunit RPB2	NA	15.0661	9.44836	2.09827	NA	NA
P31040	SDHA	Succinate dehydrogenase [ubiquinone] flavoprotein subunit, mitochondrial	NA	9.77236	NA	NA	NA	NA
P31150	GDI1	Rab GDP dissociation inhibitor alpha	NA	NA	15.4362	NA	NA	NA
P31153	MAT2A	S-adenosylmethionine synthase isoform type-2	NA	7.97047	NA	NA	NA	NA
P31321	PRKAR1B	cAMP-dependent protein kinase type I-beta regulatory subunit	NA	NA	6.89731	NA	NA	NA
P31323	PRKAR2B	cAMP-dependent protein kinase type II-beta regulatory subunit	NA	12.998	NA	NA	NA	NA
P31327	CPS1	Carbamoyl-phosphate synthase [ammonia], mitochondrial	NA	19.8745	NA	NA	NA	NA
P31483	TIA1	Nucleolysin TIA-1 isoform p40	NA	15.6697	NA	NA	NA	NA
P31689	DNAJA1	DnaJ homolog subfamily A member 1	NA	7.98194	10.6379	NA	NA	NA
P31930	UQCRC1	Cytochrome b-c1 complex subunit 1, mitochondrial	NA	NA	NA	26.5819	28.5321	NA
P31939	ATIC	Bifunctional purine biosynthesis protein PURH;Phosphoribosylaminoimidazolecarboxamide formyltransferase;IMP cyclohydrolase	NA	15.3659	18.1581	19.8511	NA	NA
P31942	HNRNPH3	Heterogeneous nuclear ribonucleoprotein H3	NA	12.4719	NA	NA	NA	NA
P31943	HNRNPH1;HNRNPF	Heterogeneous nuclear ribonucleoprotein H;Heterogeneous nuclear ribonucleoprotein H, N-terminally processed;Heterogeneous nuclear ribonucleoprotein F;Heterogeneous nuclear ribonucleoprotein F, N-terminally processed	NA	14.1975	13.7187	11.6025	19.7079	15.6009
P31946	YWHAB	14-3-3 protein beta/alpha;14-3-3 protein beta/alpha, N-terminally processed	NA	13.272	NA	NA	NA	NA
P31947	SFN	14-3-3 protein sigma	NA	15.1214	35.1785	NA	NA	NA
P31948	STIP1	Stress-induced-phosphoprotein 1	NA	17.7714	NA	NA	NA	NA
P32119	PRDX2	Peroxiredoxin-2	NA	14.3958	NA	NA	NA	NA
P32322	PYCR1	Pyrroline-5-carboxylate reductase 1, mitochondrial	NA	19.3979	NA	NA	NA	NA
P33121	ACSL1	Long-chain-fatty-acid--CoA ligase 1	NA	12.9149	NA	NA	NA	NA
P33176	KIF5B	Kinesin-1 heavy chain	NA	12.5439	12.2066	NA	NA	NA
P33778	HIST1H2BO;HIST2H2BE;HIST1H2BJ;HIST1H2BB;HIST1H2BD;HIST1H2BM;HIST1H2BC;H2BFS;HIST1H2BK;HIST3H2BB;HIST1H2BL	Histone H2B type 1-O;Histone H2B type 2-E;Histone H2B type 1-J;Histone H2B type 1-B;Histone H2B type 1-D;Histone H2B type 1-M;Histone H2B type 1-C/E/F/G/I;Histone H2B type F-S;Histone H2B type 1-K;Histone H2B type 3-B;Histone H2B type 1-L	NA	20.4066	NA	NA	NA	NA
P33991	MCM4	DNA replication licensing factor MCM4	NA	12.6318	20.3317	16.8896	NA	NA
P33992	MCM5	DNA replication licensing factor MCM5	NA	14.0553	NA	NA	NA	NA
P33993	MCM7	DNA replication licensing factor MCM7	NA	6.09329	5.76823	4.77368	NA	NA
P34897	SHMT2	Serine hydroxymethyltransferase, mitochondrial	NA	17.8385	NA	NA	NA	NA
P34932	HSPA4	Heat shock 70 kDa protein 4	NA	16.664	58.3698	22.066	NA	NA
P35221	CTNNA1	Catenin alpha-1	NA	8.27224	9.02068	13.9143	NA	NA
P35222	CTNNB1	Catenin beta-1	NA	8.17368	10.3934	NA	NA	NA
P35232	PHB	Prohibitin	NA	16.6051	NA	NA	NA	20.464
P35241	RDX	Radixin	NA	14.024	NA	NA	NA	NA
P35251	RFC1	Replication factor C subunit 1	NA	9.88189	NA	NA	NA	NA
P35269	GTF2F1	General transcription factor IIF subunit 1	NA	23.3621	NA	NA	NA	NA
P35270	SPR	Sepiapterin reductase	NA	29.3887	NA	NA	NA	NA
P35579	MYH9	Myosin-9	NA	2.33836	3.99895	4.59422	4.13938	3.04916
P35580	MYH10	Myosin-10	NA	9.94697	23.4645	26.0435	19.8174	14.5818
P35606	COPB2	Coatomer subunit beta	NA	NA	31.456	23.0693	NA	NA
P35610	SOAT1	Sterol O-acyltransferase 1	NA	NA	14.0728	NA	NA	NA
P35613	BSG	Basigin	NA	1.56114	11.8832	9.72468	5.25453	NA
P35637	FUS;TAF15	RNA-binding protein FUS;TATA-binding protein-associated factor 2N	NA	11.72	NA	NA	NA	NA
P35658	NUP214	Nuclear pore complex protein Nup214	NA	15.7036	NA	NA	NA	NA
P35659	DEK	Protein DEK	NA	11.4208	NA	NA	NA	NA
P35914	HMGCL	Hydroxymethylglutaryl-CoA lyase, mitochondrial	NA	16.8989	NA	NA	NA	NA
P35998	PSMC2	26S protease regulatory subunit 7	NA	17.0928	45.2888	NA	NA	12.5463
P36406	TRIM23	E3 ubiquitin-protein ligase TRIM23	NA	10.9309	NA	NA	NA	NA
P36542	ATP5C1	ATP synthase subunit gamma, mitochondrial	NA	9.01905	37.5548	NA	NA	NA
P36543	ATP6V1E1;ATP6V1E2	V-type proton ATPase subunit E 1;V-type proton ATPase subunit E 2	NA	6.35973	10.4592	15.6711	NA	NA
P36776	LONP1	Lon protease homolog, mitochondrial	NA	15.8977	13.5503	NA	NA	NA
P36871	PGM1	Phosphoglucomutase-1	NA	13.1322	NA	NA	NA	NA
P36915	GNL1	Guanine nucleotide-binding protein-like 1	NA	16.1653	NA	NA	NA	NA
P36957	DLST	Dihydrolipoyllysine-residue succinyltransferase component of 2-oxoglutarate dehydrogenase complex, mitochondrial	NA	17.2374	NA	NA	29.3508	NA
P37108	SRP14	Signal recognition particle 14 kDa protein	NA	8.35411	NA	NA	NA	NA
P37268	FDFT1	Squalene synthase	NA	NA	3.89613	NA	NA	NA
P37802	TAGLN2	Transgelin-2	NA	9.53829	NA	NA	NA	NA
P37837	TALDO1	Transaldolase	NA	NA	37.4658	NA	NA	NA
P38117	ETFB	Electron transfer flavoprotein subunit beta	NA	31.0591	NA	NA	NA	NA
P38159	RBMX	RNA-binding motif protein, X chromosome;RNA-binding motif protein, X chromosome, N-terminally processed	NA	19.1286	NA	NA	NA	NA
P38606	ATP6V1A	V-type proton ATPase catalytic subunit A	NA	16.7635	NA	NA	NA	NA
P38646	HSPA9	Stress-70 protein, mitochondrial	NA	15.1581	16.0177	25.0882	15.839	NA
P38919	EIF4A3	Eukaryotic initiation factor 4A-III;Eukaryotic initiation factor 4A-III, N-terminally processed	NA	14.3825	13.3031	11.9765	NA	12.8903
P39656	DDOST	Dolichyl-diphosphooligosaccharide--protein glycosyltransferase 48 kDa subunit	NA	17.6956	38.1766	29.1648	NA	NA
P39748	FEN1	Flap endonuclease 1	NA	18.0035	NA	NA	NA	NA
P40222	TXLNA	Alpha-taxilin	NA	18.5338	NA	NA	NA	NA
P40227	CCT6A	T-complex protein 1 subunit zeta	NA	12.023	30.839	NA	NA	NA
P40818	USP8	Ubiquitin carboxyl-terminal hydrolase 8	NA	7.2162	NA	NA	NA	NA
P40925	MDH1	Malate dehydrogenase, cytoplasmic	NA	NA	NA	NA	8.98895	NA
P40926	MDH2	Malate dehydrogenase, mitochondrial	NA	14.3832	31.3688	20.2547	NA	NA
P40938	RFC3	Replication factor C subunit 3	NA	11.8053	NA	NA	NA	NA
P40939	HADHA	Trifunctional enzyme subunit alpha, mitochondrial;Long-chain enoyl-CoA hydratase;Long chain 3-hydroxyacyl-CoA dehydrogenase	NA	11.432	15.7747	17.0393	NA	NA
P41091	EIF2S3;EIF2S3L	Eukaryotic translation initiation factor 2 subunit 3;Putative eukaryotic translation initiation factor 2 subunit 3-like protein	NA	NA	17.1878	NA	NA	NA
P41240	CSK	Tyrosine-protein kinase CSK	NA	18.2974	NA	NA	NA	NA
P41252	IARS	Isoleucine--tRNA ligase, cytoplasmic	NA	NA	32.3645	NA	NA	NA
P41440	SLC19A1	Folate transporter 1	NA	8.24676	NA	NA	NA	NA
P42126	ECI1	Enoyl-CoA delta isomerase 1, mitochondrial	NA	21.8656	NA	NA	NA	NA
P42166	TMPO	Lamina-associated polypeptide 2, isoform alpha;Thymopoietin;Thymopentin	NA	13.5094	NA	NA	NA	NA
P42224	STAT1	Signal transducer and activator of transcription 1-alpha/beta	NA	NA	NA	13.6706	NA	29.7764
P42285	SKIV2L2	Superkiller viralicidic activity 2-like 2	NA	15.7429	11.6765	NA	NA	NA
P42356	PI4KA	Phosphatidylinositol 4-kinase alpha	NA	NA	15.9728	NA	NA	NA
P42696	RBM34	RNA-binding protein 34	NA	8.78409	NA	NA	14.489	8.17394
P42704	LRPPRC	Leucine-rich PPR motif-containing protein, mitochondrial	NA	12.6041	17.4535	19.3697	NA	NA
P42765	ACAA2	3-ketoacyl-CoA thiolase, mitochondrial	NA	14.5357	NA	NA	NA	NA
P43243	MATR3	Matrin-3	NA	28.6671	NA	14.4507	11.5803	15.0892
P43304	GPD2	Glycerol-3-phosphate dehydrogenase, mitochondrial	NA	17.9654	NA	NA	NA	NA
P43307	SSR1	Translocon-associated protein subunit alpha	NA	NA	17.3657	NA	NA	NA
P43487	RANBP1	Ran-specific GTPase-activating protein	NA	13.987	NA	NA	NA	NA
P43686	PSMC4	26S protease regulatory subunit 6B	NA	13.0646	34.1936	42.4643	NA	NA
P43897	TSFM	Elongation factor Ts, mitochondrial	NA	15.0243	NA	NA	NA	NA
P45880	VDAC2	Voltage-dependent anion-selective channel protein 2	NA	12.2561	26.2609	17.3832	23.9997	26.4922
P45974	USP5	Ubiquitin carboxyl-terminal hydrolase 5	NA	14.0832	NA	NA	NA	NA
P46013	MKI67	Antigen KI-67	NA	6.11675	13.0694	4.00769	NA	5.30408
P46060	RANGAP1	Ran GTPase-activating protein 1	NA	11.776	24.4734	29.722	NA	NA
P46087	NOP2	Probable 28S rRNA (cytosine(4447)-C(5))-methyltransferase	NA	20.105	NA	13.0354	NA	NA
P46379	BAG6	Large proline-rich protein BAG6	NA	4.65884	25.9328	NA	NA	NA
P46459	NSF	Vesicle-fusing ATPase	NA	13.6876	NA	NA	NA	NA
P46940	IQGAP1	Ras GTPase-activating-like protein IQGAP1	NA	15.0141	NA	NA	NA	NA
P46977	STT3A;STT3B	Dolichyl-diphosphooligosaccharide--protein glycosyltransferase subunit STT3A;Dolichyl-diphosphooligosaccharide--protein glycosyltransferase subunit STT3B	NA	13.9479	30.1991	NA	NA	NA
P47755	CAPZA2	F-actin-capping protein subunit alpha-2	NA	NA	NA	16.0432	NA	NA
P47756	CAPZB	F-actin-capping protein subunit beta	NA	NA	12.7111	26.2042	NA	NA
P47897	QARS	Glutamine--tRNA ligase	NA	NA	31.675	NA	NA	NA
P47985	UQCRFS1	Cytochrome b-c1 complex subunit Rieske, mitochondrial;Cytochrome b-c1 complex subunit 11	NA	11.7739	NA	NA	NA	NA
P48047	ATP5O	ATP synthase subunit O, mitochondrial	NA	19.6537	17.605	15.4342	18.7769	NA
P48147	PREP	Prolyl endopeptidase	NA	11.5342	NA	NA	NA	NA
P48163	ME1	NADP-dependent malic enzyme	NA	15.7718	NA	NA	NA	NA
P48444	ARCN1	Coatomer subunit delta	NA	NA	20.1874	18.6408	NA	NA
P48556	PSMD8	26S proteasome non-ATPase regulatory subunit 8	NA	NA	24.146	19.0649	NA	NA
P48634	PRRC2A	Protein PRRC2A	NA	26.0928	NA	NA	NA	NA
P48643	CCT5	T-complex protein 1 subunit epsilon	NA	11.4421	31.6833	NA	NA	NA
P48729	CSNK1A1	Casein kinase I isoform alpha	NA	8.72965	NA	9.6492	NA	11.6144
P48735	IDH2	Isocitrate dehydrogenase [NADP], mitochondrial	NA	15.9103	NA	NA	NA	NA
P49321	NASP	Nuclear autoantigenic sperm protein	NA	22.7528	NA	NA	NA	NA
P49327	FASN	Fatty acid synthase;[Acyl-carrier-protein] S-acetyltransferase;[Acyl-carrier-protein] S-malonyltransferase;3-oxoacyl-[acyl-carrier-protein] synthase;3-oxoacyl-[acyl-carrier-protein] reductase;3-hydroxyacyl-[acyl-carrier-protein] dehydratase;Enoyl-[acyl-carrier-protein] reductase;Oleoyl-[acyl-carrier-protein] hydrolase	NA	12.5906	19.4887	18.8238	17.4268	NA
P49368	CCT3	T-complex protein 1 subunit gamma	NA	9.25242	40.4592	NA	NA	NA
P49406	MRPL19	39S ribosomal protein L19, mitochondrial	NA	NA	11.1302	35.0524	NA	NA
P49411	TUFM	Elongation factor Tu, mitochondrial	NA	12.7355	NA	14.7589	NA	NA
P49458	SRP9	Signal recognition particle 9 kDa protein	NA	10.927	NA	NA	NA	NA
P49588	AARS	Alanine--tRNA ligase, cytoplasmic	NA	14.5805	24.6944	NA	NA	NA
P49589	CARS	Cysteine--tRNA ligase, cytoplasmic	NA	16.9001	NA	NA	NA	NA
P49643	PRIM2	DNA primase large subunit	NA	12.8345	NA	NA	NA	NA
P49711	CTCF	Transcriptional repressor CTCF	NA	NA	11.9996	NA	NA	NA
P49721	PSMB2	Proteasome subunit beta type-2	NA	NA	27.547	NA	NA	NA
P49736	MCM2	DNA replication licensing factor MCM2	NA	13.1269	15.3072	NA	NA	NA
P49748	ACADVL	Very long-chain specific acyl-CoA dehydrogenase, mitochondrial	NA	11.7103	NA	NA	NA	NA
P49755	TMED10	Transmembrane emp24 domain-containing protein 10	NA	9.79844	15.1974	23.0485	20.3809	NA
P49756	RBM25	RNA-binding protein 25	NA	15.5881	NA	NA	NA	4.97454
P49792	RANBP2	E3 SUMO-protein ligase RanBP2	NA	11.4916	NA	NA	NA	NA
P49821	NDUFV1	NADH dehydrogenase [ubiquinone] flavoprotein 1, mitochondrial	NA	17.821	19.3761	21.8073	14.9201	NA
P49848	TAF6	Transcription initiation factor TFIID subunit 6	NA	16.2185	NA	NA	NA	NA
P49915	GMPS	GMP synthase [glutamine-hydrolyzing]	NA	11.2368	NA	NA	NA	NA
P49916	LIG3	DNA ligase 3	NA	21.4487	NA	NA	NA	NA
P50148	GNAQ	Guanine nucleotide-binding protein G(q) subunit alpha	NA	NA	23.5268	NA	NA	NA
P50219	MNX1	Motor neuron and pancreas homeobox protein 1	NA	7.78013	NA	NA	NA	NA
P50395	GDI2	Rab GDP dissociation inhibitor beta	NA	9.02797	NA	21.8667	NA	NA
P50402	EMD	Emerin	NA	14.194	NA	NA	12.3572	NA
P50416	CPT1A	Carnitine O-palmitoyltransferase 1, liver isoform	NA	22.4067	13.6086	NA	NA	NA
P50454	SERPINH1	Serpin H1	NA	17.9527	NA	23.1502	NA	NA
P50502	ST13;ST13P5;ST13P4	Hsc70-interacting protein;Putative protein FAM10A5;Putative protein FAM10A4	NA	12.3302	NA	NA	NA	NA
P50552	VASP	Vasodilator-stimulated phosphoprotein	NA	11.0475	NA	NA	NA	NA
P50570	DNM2	Dynamin-2	NA	12.6803	NA	18.1485	NA	NA
P50897	PPT1	Palmitoyl-protein thioesterase 1	NA	9.24009	NA	NA	NA	NA
P50990	CCT8	T-complex protein 1 subunit theta	NA	16.0473	NA	NA	24.1967	NA
P50991	CCT4	T-complex protein 1 subunit delta	NA	9.19901	NA	39.2129	NA	NA
P51114	FXR1	Fragile X mental retardation syndrome-related protein 1	NA	34.8146	NA	NA	NA	NA
P51148	RAB5C	Ras-related protein Rab-5C	NA	21.379	23.0047	NA	22.4036	NA
P51149	RAB7A	Ras-related protein Rab-7a	NA	12.4979	NA	19.3349	16.432	NA
P51398	DAP3	28S ribosomal protein S29, mitochondrial	NA	9.31748	15.6837	NA	NA	NA
P51532	SMARCA4	Transcription activator BRG1	NA	8.70495	16.0228	NA	NA	NA
P51570	GALK1	Galactokinase	NA	NA	NA	33.135	NA	NA
P51571	SSR4	Translocon-associated protein subunit delta	NA	NA	5.3186	8.06021	NA	8.39533
P51572	BCAP31	B-cell receptor-associated protein 31	NA	NA	18.6265	24.8848	NA	NA
P51648	ALDH3A2	Fatty aldehyde dehydrogenase	NA	NA	12.3503	39.2145	NA	NA
P51649	ALDH5A1	Succinate-semialdehyde dehydrogenase, mitochondrial	NA	11.6065	NA	NA	NA	NA
P51659	HSD17B4	Peroxisomal multifunctional enzyme type 2;(3R)-hydroxyacyl-CoA dehydrogenase;Enoyl-CoA hydratase 2	NA	18.7974	16.3859	14.5245	NA	NA
P51858	HDGF	Hepatoma-derived growth factor	NA	16.8713	NA	NA	NA	NA
P51948	MNAT1	CDK-activating kinase assembly factor MAT1	NA	11.3442	NA	NA	NA	NA
P51991	HNRNPA3	Heterogeneous nuclear ribonucleoprotein A3	NA	28.2798	NA	NA	NA	NA
P52209	PGD	6-phosphogluconate dehydrogenase, decarboxylating	NA	14.9529	15.6557	18.0518	NA	NA
P52272	HNRNPM	Heterogeneous nuclear ribonucleoprotein M	NA	16.7925	27.466	30.0925	NA	20.263
P52292	KPNA2	Importin subunit alpha-1	NA	NA	6.81558	5.17209	NA	3.72179
P52298	NCBP2;NCBP2L	Nuclear cap-binding protein subunit 2;Nuclear cap-binding protein subunit 2-like	NA	NA	9.4095	NA	NA	NA
P52597	HNRNPF	Heterogeneous nuclear ribonucleoprotein F;Heterogeneous nuclear ribonucleoprotein F, N-terminally processed	NA	11.452	17.9934	NA	NA	14.6277
P52701	MSH6	DNA mismatch repair protein Msh6	NA	NA	NA	11.8482	NA	11.8843
P52756	RBM5	RNA-binding protein 5	NA	8.27153	NA	NA	NA	NA
P52789	HK2	Hexokinase-2	NA	6.97847	NA	NA	NA	NA
P52888	THOP1	Thimet oligopeptidase	NA	13.1313	NA	NA	NA	NA
P52907	CAPZA1	F-actin-capping protein subunit alpha-1	NA	19.3399	25.1526	23.3143	13.8709	24.7143
P52948	NUP98	Nuclear pore complex protein Nup98-Nup96;Nuclear pore complex protein Nup98;Nuclear pore complex protein Nup96	NA	11.5228	24.9549	NA	NA	NA
P53004	BLVRA	Biliverdin reductase A	NA	7.27131	NA	NA	NA	NA
P53007	SLC25A1	Tricarboxylate transport protein, mitochondrial	NA	19.315	NA	NA	NA	53.3061
P53041	PPP5C	Serine/threonine-protein phosphatase 5	NA	14.3199	NA	NA	NA	NA
P53396	ACLY	ATP-citrate synthase	NA	10.384	18.8847	NA	21.4871	NA
P53597	SUCLG1	Succinyl-CoA ligase [ADP/GDP-forming] subunit alpha, mitochondrial	NA	12.0219	NA	NA	NA	NA
P53618	COPB1	Coatomer subunit beta	NA	16.1498	NA	23.2352	NA	NA
P53621	COPA	Coatomer subunit alpha;Xenin;Proxenin	NA	16.9248	27.7527	NA	NA	NA
P53999	SUB1	Activated RNA polymerase II transcriptional coactivator p15	NA	13.0522	NA	NA	NA	NA
P54136	RARS	Arginine--tRNA ligase, cytoplasmic	NA	13.1808	28.3156	NA	NA	NA
P54578	USP14	Ubiquitin carboxyl-terminal hydrolase 14	NA	22.7988	NA	NA	NA	NA
P54707	ATP12A	Potassium-transporting ATPase alpha chain 2	NA	NA	NA	13.1919	NA	NA
P54709	ATP1B3	Sodium/potassium-transporting ATPase subunit beta-3	NA	11.8837	NA	NA	NA	NA
P54760	EPHB4	Ephrin type-B receptor 4	NA	NA	12.8599	NA	NA	NA
P54819	AK2	Adenylate kinase 2, mitochondrial;Adenylate kinase 2, mitochondrial, N-terminally processed	NA	16.2498	NA	NA	NA	NA
P54886	ALDH18A1	Delta-1-pyrroline-5-carboxylate synthase;Glutamate 5-kinase;Gamma-glutamyl phosphate reductase	NA	16.5711	4.03803	NA	NA	NA
P54920	NAPA;NAPB	Alpha-soluble NSF attachment protein;Beta-soluble NSF attachment protein	NA	NA	14.9157	NA	NA	NA
P55010	EIF5	Eukaryotic translation initiation factor 5	NA	12.4797	NA	NA	NA	NA
P55011	SLC12A2	Solute carrier family 12 member 2	NA	NA	20.0908	20.0852	NA	NA
P55036	PSMD4	26S proteasome non-ATPase regulatory subunit 4	NA	6.93094	8.13714	NA	NA	NA
P55039	DRG2	Developmentally-regulated GTP-binding protein 2	NA	10.7678	NA	NA	NA	NA
P55060	CSE1L	Exportin-2	NA	17.5222	NA	19.5672	NA	NA
P55072	VCP	Transitional endoplasmic reticulum ATPase	NA	16.1862	28.4045	NA	34.5434	NA
P55084	HADHB	Trifunctional enzyme subunit beta, mitochondrial;3-ketoacyl-CoA thiolase	NA	14.5828	28.2549	NA	NA	NA
P55209	NAP1L1	Nucleosome assembly protein 1-like 1	NA	10.6899	16.538	20.8447	7.99778	NA
P55265	ADAR	Double-stranded RNA-specific adenosine deaminase	NA	13.4882	26.2115	15.2397	NA	NA
P55735	SEC13	Protein SEC13 homolog	NA	NA	24.8578	NA	NA	NA
P55786	NPEPPS	Puromycin-sensitive aminopeptidase	NA	20.1723	26.6897	30.3494	NA	NA
P55795	HNRNPH2	Heterogeneous nuclear ribonucleoprotein H2	NA	16.0446	10.1072	NA	NA	NA
P55884	EIF3B	Eukaryotic translation initiation factor 3 subunit B	NA	11.33	35.157	10.5587	NA	NA
P56134	ATP5J2	ATP synthase subunit f, mitochondrial	NA	NA	20.5067	NA	NA	NA
P56159	GFRA1	GDNF family receptor alpha-1	NA	NA	5.85068	NA	NA	NA
P56182	RRP1	Ribosomal RNA processing protein 1 homolog A	NA	13.9306	NA	NA	23.6008	13.3748
P56192	MARS	Methionine--tRNA ligase, cytoplasmic	NA	10.9843	11.692	14.4642	NA	NA
P56385	ATP5I	ATP synthase subunit e, mitochondrial	NA	23.8591	NA	NA	NA	NA
P56537	EIF6	Eukaryotic translation initiation factor 6	NA	NA	NA	17.3653	NA	NA
P56556	NDUFA6	NADH dehydrogenase [ubiquinone] 1 alpha subcomplex subunit 6	NA	NA	6600.94	NA	NA	NA
P56589	PEX3	Peroxisomal biogenesis factor 3	NA	NA	13.4497	NA	NA	NA
P57678	GEMIN4	Gem-associated protein 4	NA	NA	21.4795	25.8837	23.3566	NA
P57740	NUP107	Nuclear pore complex protein Nup107	NA	11.6537	12.7637	12.9097	NA	NA
P58107	EPPK1	Epiplakin	NA	4.88477	7.68708	5.41325	NA	22.8847
P58876	HIST1H2BD;HIST1H2BM;HIST1H2BC;H2BFS;HIST1H2BK;HIST1H2BL	Histone H2B type 1-D;Histone H2B type 1-M;Histone H2B type 1-C/E/F/G/I;Histone H2B type F-S;Histone H2B type 1-K;Histone H2B type 1-L	NA	21.0369	NA	NA	NA	NA
P59998	ARPC4	Actin-related protein 2/3 complex subunit 4	NA	NA	NA	24.8461	NA	NA
P60033	CD81	CD81 antigen	NA	5.56785	NA	NA	NA	NA
P60174	TPI1	Triosephosphate isomerase	NA	18.1698	21.8924	NA	NA	NA
P60228	EIF3E	Eukaryotic translation initiation factor 3 subunit E	NA	8.69258	11.9074	NA	NA	NA
P60709	ACTB	Actin, cytoplasmic 1;Actin, cytoplasmic 1, N-terminally processed	NA	NA	12.6663	10.0728	10.9567	11.6269
P60842	EIF4A1	Eukaryotic initiation factor 4A-I	NA	10.2414	11.093	NA	NA	NA
P60891	PRPS1	Ribose-phosphate pyrophosphokinase 1	NA	11.1721	NA	NA	NA	NA
P60900	PSMA6	Proteasome subunit alpha type-6	NA	16.2553	NA	NA	NA	NA
P61006	RAB8A;RAB8B	Ras-related protein Rab-8A;Ras-related protein Rab-8B	NA	16.3443	NA	NA	NA	NA
P61011	SRP54	Signal recognition particle 54 kDa protein	NA	NA	NA	12.3203	NA	NA
P61019	RAB2A;RAB2B	Ras-related protein Rab-2A;Ras-related protein Rab-2B	NA	26.2659	14.315	29.9004	NA	NA
P61026	RAB10	Ras-related protein Rab-10	NA	13.809	6.29682	NA	NA	NA
P61081	UBE2M	NEDD8-conjugating enzyme Ubc12	NA	14.6886	NA	NA	NA	NA
P61086	UBE2K	Ubiquitin-conjugating enzyme E2 K	NA	12.5299	NA	NA	NA	NA
P61088	UBE2N;UBE2NL	Ubiquitin-conjugating enzyme E2 N;Putative ubiquitin-conjugating enzyme E2 N-like	NA	20.9985	17.3995	NA	NA	NA
P61106	RAB14	Ras-related protein Rab-14	NA	20.133	NA	NA	NA	NA
P61158	ACTR3	Actin-related protein 3	NA	NA	26.0024	18.7566	22.6609	18.34
P61160	ACTR2	Actin-related protein 2	NA	14.4194	25.3304	21.112	NA	NA
P61204	ARF3	ADP-ribosylation factor 3	NA	NA	18.4993	NA	NA	NA
P61224	RAP1B;RAP1A	Ras-related protein Rap-1b;Ras-related protein Rap-1b-like protein;Ras-related protein Rap-1A	NA	12.6485	NA	NA	NA	NA
P61225	RAP2B	Ras-related protein Rap-2b	NA	NA	23.1223	NA	NA	NA
P61289	PSME3	Proteasome activator complex subunit 3	NA	16.089	NA	NA	NA	NA
P61326	MAGOH;MAGOHB	Protein mago nashi homolog;Protein mago nashi homolog 2	NA	20.1047	NA	NA	NA	26.3941
P61586	RHOA	Transforming protein RhoA	NA	NA	13.9384	NA	NA	NA
P61604	HSPE1	10 kDa heat shock protein, mitochondrial	NA	22.4476	NA	NA	NA	NA
P61619	SEC61A1	Protein transport protein Sec61 subunit alpha isoform 1	NA	NA	12.225	16.358	17.9526	NA
P61803	DAD1	Dolichyl-diphosphooligosaccharide--protein glycosyltransferase subunit DAD1	NA	NA	NA	NA	NA	21.4734
P61923	COPZ1	Coatomer subunit zeta-1	NA	NA	NA	35.6977	NA	NA
P61956	SUMO2	Small ubiquitin-related modifier 2	NA	10.486	NA	NA	NA	NA
P61978	HNRNPK	Heterogeneous nuclear ribonucleoprotein K	NA	15.661	16.9626	16.1597	NA	15.0921
P61981	YWHAG	14-3-3 protein gamma;14-3-3 protein gamma, N-terminally processed	NA	17.2867	NA	12.8799	14.8069	NA
P62070	RRAS2;RRAS	Ras-related protein R-Ras2;Ras-related protein R-Ras	NA	18.5541	NA	NA	NA	NA
P62136	PPP1CB;PPP1CC;PPP1CA	Serine/threonine-protein phosphatase PP1-beta catalytic subunit;Serine/threonine-protein phosphatase PP1-gamma catalytic subunit;Serine/threonine-protein phosphatase PP1-alpha catalytic subunit	NA	NA	7.5515	9.19708	9.18436	NA
P62191	PSMC1	26S protease regulatory subunit 4	NA	7.67737	66.4663	NA	NA	NA
P62195	PSMC5	26S protease regulatory subunit 8	NA	17.5713	29.4346	38.4103	17.5656	29.1728
P62312	LSM6	U6 snRNA-associated Sm-like protein LSm6	NA	13.7875	NA	NA	NA	NA
P62314	SNRPD1	Small nuclear ribonucleoprotein Sm D1	NA	NA	6.30354	NA	NA	NA
P62316	SNRPD2	Small nuclear ribonucleoprotein Sm D2	NA	18.6952	6.33085	3.48407	5.39622	19.0751
P62318	SNRPD3	Small nuclear ribonucleoprotein Sm D3	NA	18.2684	12.1054	5.69421	NA	NA
P62333	PSMC6	26S protease regulatory subunit 10B	NA	NA	52.0552	NA	NA	NA
P62495	ETF1	Eukaryotic peptide chain release factor subunit 1	NA	6.56234	NA	NA	NA	17.83
P62805	HIST1H4A	Histone H4	NA	17.1133	NA	NA	NA	NA
P62820	RAB1A;RAB1B;RAB1C	Ras-related protein Rab-1A;Ras-related protein Rab-1B;Putative Ras-related protein Rab-1C	NA	14.4858	13.9704	7.24971	NA	NA
P62826	RAN	GTP-binding nuclear protein Ran	NA	12.907	25.4057	29.4575	NA	NA
P62873	GNB1	Guanine nucleotide-binding protein G(I)/G(S)/G(T) subunit beta-1	NA	NA	15.6707	15.6582	NA	NA
P62879	GNB1;GNB2;GNB4	Guanine nucleotide-binding protein G(I)/G(S)/G(T) subunit beta-1;Guanine nucleotide-binding protein G(I)/G(S)/G(T) subunit beta-2;Guanine nucleotide-binding protein subunit beta-4	NA	9.13653	10.0465	NA	NA	21.9593
P62995	TRA2B	Transformer-2 protein homolog beta	NA	NA	NA	17.1326	NA	NA
P63000	RAC1	Ras-related C3 botulinum toxin substrate 1	NA	8.52758	NA	NA	NA	NA
P63010	AP2B1	AP-2 complex subunit beta	NA	20.6691	NA	NA	NA	NA
P63092	GNAS	Guanine nucleotide-binding protein G(s) subunit alpha isoforms short;Guanine nucleotide-binding protein G(s) subunit alpha isoforms XLas	NA	7.21957	NA	NA	NA	NA
P63104	YWHAZ	14-3-3 protein zeta/delta	NA	13.6805	NA	20.7046	17.526	NA
P63162	SNRPN;SNRPB	Small nuclear ribonucleoprotein-associated protein N;Small nuclear ribonucleoprotein-associated proteins B and B	NA	26.1728	NA	NA	NA	NA
P63172	DYNLT1	Dynein light chain Tctex-type 1	NA	NA	8.88131	NA	NA	NA
P63244	GNB2L1	Guanine nucleotide-binding protein subunit beta-2-like 1;Guanine nucleotide-binding protein subunit beta-2-like 1, N-terminally processed	NA	5.71208	13.4871	12.7368	23.1385	18.6277
P63261	ACTB;POTEE;POTEF;POTEI;POTEJ;ACTG1;ACTA1;ACTC1;ACTG2;ACTA2	Actin, cytoplasmic 1;Actin, cytoplasmic 1, N-terminally processed;POTE ankyrin domain family member E;POTE ankyrin domain family member F;POTE ankyrin domain family member I;POTE ankyrin domain family member J;Actin, cytoplasmic 2;Actin, cytoplasmic 2, N-terminally processed;Actin, alpha skeletal muscle;Actin, alpha cardiac muscle 1;Actin, gamma-enteric smooth muscle;Actin, aortic smooth muscle	NA	9.73441	NA	NA	NA	NA
P63279	UBE2I	SUMO-conjugating enzyme UBC9	NA	11.0536	NA	NA	NA	NA
P67809	YBX1	Nuclease-sensitive element-binding protein 1	NA	9.75187	14.8842	16.5056	23.7713	16.2674
P67812	SEC11A	Signal peptidase complex catalytic subunit SEC11A	NA	15.4353	NA	NA	NA	NA
P68133	ACTA1;ACTC1;ACTG2;ACTA2	Actin, alpha skeletal muscle;Actin, alpha cardiac muscle 1;Actin, gamma-enteric smooth muscle;Actin, aortic smooth muscle	NA	NA	NA	12.3648	NA	8.28552
P68363	TUBA1B;TUBA1A;TUBA4A;TUBA3C;TUBA8;TUBA1C	Tubulin alpha-1B chain;Tubulin alpha-1A chain;Tubulin alpha-4A chain;Tubulin alpha-3C/D chain;Tubulin alpha-8 chain;Tubulin alpha-1C chain	NA	15.0201	NA	NA	NA	NA
P68371	TUBB4B;TUBB3;TUBB4A	Tubulin beta-4B chain;Tubulin beta-3 chain;Tubulin beta-4A chain	NA	13.69	NA	22.9454	NA	14.2127
P78318	IGBP1	Immunoglobulin-binding protein 1	NA	10.4065	NA	NA	NA	NA
P78344	EIF4G2	Eukaryotic translation initiation factor 4 gamma 2	NA	12.3946	NA	NA	NA	NA
P78347	GTF2I	General transcription factor II-I	NA	12.5411	13.0319	NA	NA	NA
P78371	CCT2	T-complex protein 1 subunit beta	NA	11.5099	NA	NA	NA	NA
P78527	PRKDC	DNA-dependent protein kinase catalytic subunit	NA	14.2266	19.3228	24.2589	15.2518	30.5467
P80404	ABAT	4-aminobutyrate aminotransferase, mitochondrial	NA	10.6541	NA	NA	NA	NA
P80723	BASP1	Brain acid soluble protein 1	NA	28.4316	NA	NA	NA	NA
P82650	MRPS22	28S ribosomal protein S22, mitochondrial	NA	NA	17.0111	NA	NA	NA
P82663	MRPS25	28S ribosomal protein S25, mitochondrial	NA	NA	14.3153	NA	NA	NA
P82673	MRPS35	28S ribosomal protein S35, mitochondrial	NA	6.31827	9.37591	28.5583	NA	NA
P82675	MRPS5	28S ribosomal protein S5, mitochondrial	NA	16.8189	12.9678	NA	NA	NA
P82914	MRPS15	28S ribosomal protein S15, mitochondrial	NA	NA	9.51888	NA	NA	NA
P82921	MRPS21	28S ribosomal protein S21, mitochondrial	NA	3.98188	7.85963	21.2985	NA	NA
P82930	MRPS34	28S ribosomal protein S34, mitochondrial	NA	9.96726	NA	NA	NA	NA
P82932	MRPS6	28S ribosomal protein S6, mitochondrial	NA	NA	11.0877	NA	NA	NA
P82933	MRPS9	28S ribosomal protein S9, mitochondrial	NA	NA	17.1881	NA	NA	NA
P82979	SARNP	SAP domain-containing ribonucleoprotein	NA	16.7194	NA	NA	NA	NA
P83111	LACTB	Serine beta-lactamase-like protein LACTB, mitochondrial	NA	NA	30.6933	30.4119	NA	NA
P83916	CBX1	Chromobox protein homolog 1	NA	22.1241	NA	NA	NA	NA
P84090	ERH	Enhancer of rudimentary homolog	NA	10.1332	NA	NA	NA	NA
P84095	RHOG	Rho-related GTP-binding protein RhoG	NA	14.2749	NA	NA	NA	NA
P98175	RBM10	RNA-binding protein 10	NA	12.1202	NA	NA	NA	NA
P99999	CYCS	Cytochrome c	NA	12.7111	NA	NA	NA	NA
Q00325	SLC25A3	Phosphate carrier protein, mitochondrial	NA	10.9957	NA	NA	NA	NA
Q00341	HDLBP	Vigilin	NA	11.2022	10.4457	NA	NA	NA
Q00577	PURA	Transcriptional activator protein Pur-alpha	NA	NA	NA	NA	NA	20.3274
Q00610	CLTC;CLTCL1	Clathrin heavy chain 1;Clathrin heavy chain 2	NA	19.7723	27.0439	19.1612	20.5065	24.4401
Q00688	FKBP3	Peptidyl-prolyl cis-trans isomerase FKBP3	NA	30.196	NA	NA	NA	NA
Q00765	REEP5	Receptor expression-enhancing protein 5	NA	15.9527	NA	NA	NA	NA
Q00839	HNRNPU	Heterogeneous nuclear ribonucleoprotein U	NA	NA	18.3625	24.1279	18.9793	23.0428
Q01082	SPTBN1	Spectrin beta chain, non-erythrocytic 1	NA	17.2439	27.2051	NA	NA	NA
Q01105	SET;SETSIP	Protein SET;Protein SETSIP	NA	18.3227	NA	NA	NA	NA
Q01130	SRSF2	Serine/arginine-rich splicing factor 2	NA	16.8601	NA	NA	NA	NA
Q01518	CAP1	Adenylyl cyclase-associated protein 1	NA	NA	29.342	NA	NA	NA
Q01650	SLC7A5	Large neutral amino acids transporter small subunit 1	NA	12.9686	8.91409	10.8852	NA	12.1265
Q01780	EXOSC10	Exosome component 10	NA	16.2442	NA	NA	NA	NA
Q01813	PFKP;PFKL	ATP-dependent 6-phosphofructokinase, platelet type;ATP-dependent 6-phosphofructokinase, liver type	NA	17.6481	NA	19.2773	NA	NA
Q01970	PLCB3	1-phosphatidylinositol 4,5-bisphosphate phosphodiesterase beta-3	NA	22.2019	NA	NA	NA	NA
Q02218	OGDH	2-oxoglutarate dehydrogenase, mitochondrial	NA	NA	31.7568	NA	NA	NA
Q02241	KIF23	Kinesin-like protein KIF23	NA	7.81157	NA	NA	NA	NA
Q02338	BDH1	D-beta-hydroxybutyrate dehydrogenase, mitochondrial	NA	NA	29.4654	27.7285	NA	NA
Q02790	FKBP4	Peptidyl-prolyl cis-trans isomerase FKBP4;Peptidyl-prolyl cis-trans isomerase FKBP4, N-terminally processed	NA	16.9148	NA	NA	NA	15.5245
Q02880	TOP2B	DNA topoisomerase 2-beta	NA	14.5896	9.95567	NA	NA	NA
Q03164	KMT2A	Histone-lysine N-methyltransferase 2A;MLL cleavage product N320;MLL cleavage product C180	NA	9.67715	NA	5.59074	NA	NA
Q03252	LMNB2	Lamin-B2	NA	14.5645	NA	NA	NA	NA
Q03701	CEBPZ	CCAAT/enhancer-binding protein zeta	NA	13.6687	NA	16.7218	NA	NA
Q04637	EIF4G1	Eukaryotic translation initiation factor 4 gamma 1	NA	13.639	11.5199	18.3799	NA	NA
Q04721	NOTCH2	Neurogenic locus notch homolog protein 2;Notch 2 extracellular truncation;Notch 2 intracellular domain	NA	4.27496	NA	NA	NA	NA
Q04760	GLO1	Lactoylglutathione lyase	NA	24.4955	NA	NA	NA	NA
Q04837	SSBP1	Single-stranded DNA-binding protein, mitochondrial	NA	NA	12.8361	34.5397	NA	NA
Q04917	YWHAH	14-3-3 protein eta	NA	14.5044	23.6035	NA	NA	NA
Q05639	EEF1A2	Elongation factor 1-alpha 2	NA	12.3174	NA	NA	NA	NA
Q05655	PRKCD	Protein kinase C delta type;Protein kinase C delta type regulatory subunit;Protein kinase C delta type catalytic subunit	NA	22.7962	NA	NA	NA	NA
Q06323	PSME1	Proteasome activator complex subunit 1	NA	12.1959	NA	NA	NA	NA
Q06787	FMR1	Fragile X mental retardation protein 1	NA	17.3616	NA	NA	NA	NA
Q06830	PRDX1	Peroxiredoxin-1	NA	15.4191	16.9823	NA	NA	NA
Q07065	CKAP4	Cytoskeleton-associated protein 4	NA	34.1364	28.8068	NA	NA	NA
Q07157	TJP1	Tight junction protein ZO-1	NA	10.684	NA	NA	NA	NA
Q07666	KHDRBS1;KHDRBS3;MYH16;KHDRBS2	KH domain-containing, RNA-binding, signal transduction-associated protein 1;KH domain-containing, RNA-binding, signal transduction-associated protein 3;Putative uncharacterized protein MYH16;KH domain-containing, RNA-binding, signal transduction-associated protein 2	NA	9.68941	33.2454	NA	NA	NA
Q07955	SRSF1	Serine/arginine-rich splicing factor 1	NA	18.0069	27.4915	NA	NA	NA
Q07960	ARHGAP1	Rho GTPase-activating protein 1	NA	11.4548	NA	NA	NA	NA
Q08170	SRSF4	Serine/arginine-rich splicing factor 4	NA	NA	NA	43.1076	NA	NA
Q08211	DHX9	ATP-dependent RNA helicase A	NA	19.2463	18.7246	14.7578	NA	39.7718
Q08345	DDR1	Epithelial discoidin domain-containing receptor 1	NA	NA	NA	NA	NA	5.19545
Q08378	GOLGA3	Golgin subfamily A member 3	NA	NA	9.71029	NA	NA	NA
Q08379	GOLGA2	Golgin subfamily A member 2	NA	8.75399	NA	NA	NA	NA
Q08380	LGALS3BP	Galectin-3-binding protein	NA	4.60201	2.6423	2.75872	2.34641	NA
Q08722	CD47	Leukocyte surface antigen CD47	NA	NA	NA	16.141	21.6933	NA
Q08945	SSRP1	FACT complex subunit SSRP1	NA	20.097	15.3069	NA	NA	7.09152
Q08AE8	SPIRE1	Protein spire homolog 1	NA	NA	6.02501	NA	NA	NA
Q08J23	NSUN2	tRNA (cytosine(34)-C(5))-methyltransferase	NA	16.1659	18.9053	NA	NA	NA
Q09028	RBBP4	Histone-binding protein RBBP4	NA	19.2203	NA	NA	NA	NA
Q09161	NCBP1	Nuclear cap-binding protein subunit 1	NA	NA	23.0938	37.6192	22.1554	34.2817
Q09666	AHNAK	Neuroblast differentiation-associated protein AHNAK	NA	10.746	12.5062	NA	NA	NA
Q0VDF9	HSPA14	Heat shock 70 kDa protein 14	NA	12.5294	NA	NA	NA	NA
Q10570	CPSF1	Cleavage and polyadenylation specificity factor subunit 1	NA	12.2758	NA	NA	NA	NA
Q10589	BST2	Bone marrow stromal antigen 2	NA	NA	4.66685	NA	NA	NA
Q10713	PMPCA	Mitochondrial-processing peptidase subunit alpha	NA	15.1215	NA	NA	NA	NA
Q12769	NUP160	Nuclear pore complex protein Nup160	NA	NA	14.3727	7.93769	NA	NA
Q12789	GTF3C1	General transcription factor 3C polypeptide 1	NA	10.4019	10.4731	NA	NA	NA
Q12824	SMARCB1	SWI/SNF-related matrix-associated actin-dependent regulator of chromatin subfamily B member 1	NA	5.86862	NA	NA	NA	NA
Q12846	STX4	Syntaxin-4	NA	20.7106	NA	NA	NA	NA
Q12849	GRSF1	G-rich sequence factor 1	NA	9.88971	NA	NA	NA	NA
Q12872	SFSWAP	Splicing factor, suppressor of white-apricot homolog	NA	15.0493	NA	NA	NA	NA
Q12874	SF3A3	Splicing factor 3A subunit 3	NA	NA	NA	21.6651	NA	NA
Q12888	TP53BP1	Tumor suppressor p53-binding protein 1	NA	24.4027	NA	NA	NA	NA
Q12894	IFRD2	Interferon-related developmental regulator 2	NA	NA	NA	NA	8.0614	NA
Q12904	AIMP1	Aminoacyl tRNA synthase complex-interacting multifunctional protein 1;Endothelial monocyte-activating polypeptide 2	NA	12.3062	21.9495	NA	NA	NA
Q12905	ILF2	Interleukin enhancer-binding factor 2	NA	14.1701	NA	NA	NA	NA
Q12906	ILF3	Interleukin enhancer-binding factor 3	NA	13.4446	21.4191	16.7916	NA	NA
Q12907	LMAN2	Vesicular integral-membrane protein VIP36	NA	12.8868	21.3591	NA	NA	NA
Q12913	PTPRJ	Receptor-type tyrosine-protein phosphatase eta	NA	14.3622	NA	NA	NA	NA
Q12931	TRAP1	Heat shock protein 75 kDa, mitochondrial	NA	13.7952	16.3403	NA	NA	NA
Q12959	DLG1	Disks large homolog 1	NA	9.82054	NA	NA	NA	NA
Q12981	BNIP1	Vesicle transport protein SEC20	NA	NA	NA	9.66086	NA	NA
Q13011	ECH1	Delta(3,5)-Delta(2,4)-dienoyl-CoA isomerase, mitochondrial	NA	20.8741	NA	NA	NA	NA
Q13045	FLII	Protein flightless-1 homolog	NA	NA	10.3056	NA	NA	NA
Q13084	MRPL28	39S ribosomal protein L28, mitochondrial	NA	19.8517	8.47916	36.0546	NA	NA
Q13098	GPS1	COP9 signalosome complex subunit 1	NA	8.3077	NA	NA	NA	NA
Q13123	IK	Protein Red	NA	7.6693	7.52729	NA	8.53284	NA
Q13144	EIF2B5	Translation initiation factor eIF-2B subunit epsilon	NA	NA	NA	12.1598	NA	NA
Q13148	TARDBP	TAR DNA-binding protein 43	NA	11.5247	NA	NA	NA	NA
Q13155	AIMP2	Aminoacyl tRNA synthase complex-interacting multifunctional protein 2	NA	NA	35.0678	NA	NA	NA
Q13162	PRDX4	Peroxiredoxin-4	NA	22.8147	NA	NA	NA	NA
Q13177	PAK2	Serine/threonine-protein kinase PAK 2;PAK-2p27;PAK-2p34	NA	10.5105	NA	NA	NA	NA
Q13185	CBX3	Chromobox protein homolog 3	NA	15.5486	NA	NA	NA	NA
Q13200	PSMD2	26S proteasome non-ATPase regulatory subunit 2	NA	13.3952	NA	NA	NA	NA
Q13242	SRSF9	Serine/arginine-rich splicing factor 9	NA	8.09133	NA	NA	NA	NA
Q13243	SRSF5	Serine/arginine-rich splicing factor 5	NA	NA	NA	14.8464	NA	NA
Q13247	SRSF6	Serine/arginine-rich splicing factor 6	NA	15.0063	9.95408	12.4008	NA	NA
Q13263	TRIM28	Transcription intermediary factor 1-beta	NA	19.6328	NA	30.3776	NA	NA
Q13283	G3BP1	Ras GTPase-activating protein-binding protein 1	NA	8.22461	NA	NA	NA	NA
Q13310	PABPC4	Polyadenylate-binding protein 4	NA	15.1359	22.9132	16.5678	29.9502	12.8244
Q13347	EIF3I	Eukaryotic translation initiation factor 3 subunit I	NA	23.0381	7.66057	NA	NA	NA
Q13405	MRPL49	39S ribosomal protein L49, mitochondrial	NA	17.2972	9.95794	29.8902	NA	NA
Q13409	DYNC1I2	Cytoplasmic dynein 1 intermediate chain 2	NA	10.9852	18.4138	NA	NA	NA
Q13423	NNT	NAD(P) transhydrogenase, mitochondrial	NA	22.2161	8.51353	25.8187	NA	NA
Q13428	TCOF1	Treacle protein	NA	15.0957	22.2756	21.7094	20.7486	NA
Q13435	SF3B2	Splicing factor 3B subunit 2	NA	10.9044	38.3562	8.60762	NA	16.3174
Q13451	FKBP5	Peptidyl-prolyl cis-trans isomerase FKBP5;Peptidyl-prolyl cis-trans isomerase FKBP5, N-terminally processed	NA	15.4191	NA	NA	NA	NA
Q13492	PICALM	Phosphatidylinositol-binding clathrin assembly protein	NA	10.9423	NA	NA	NA	NA
Q13501	SQSTM1	Sequestosome-1	NA	NA	2.81833	3.0478	NA	NA
Q13505	MTX1	Metaxin-1	NA	18.3019	NA	NA	NA	NA
Q13509	TUBB3;TUBB6	Tubulin beta-3 chain;Tubulin beta-6 chain	NA	9.95722	14.2545	15.0912	NA	8.62575
Q13510	ASAH1	Acid ceramidase;Acid ceramidase subunit alpha;Acid ceramidase subunit beta	NA	13.9052	NA	NA	NA	NA
Q13547	HDAC1	Histone deacetylase 1	NA	16.6911	NA	NA	NA	NA
Q13557	CAMK2B;CAMK2A;CAMK2G;CAMK2D	Calcium/calmodulin-dependent protein kinase type II subunit beta;Calcium/calmodulin-dependent protein kinase type II subunit alpha;Calcium/calmodulin-dependent protein kinase type II subunit gamma;Calcium/calmodulin-dependent protein kinase type II subunit delta	NA	NA	NA	20.2829	NA	NA
Q13573	SNW1	SNW domain-containing protein 1	NA	11.1555	13.0022	NA	NA	NA
Q13596	SNX2;SNX1	Sorting nexin-2;Sorting nexin-1	NA	16.19	NA	NA	NA	NA
Q13601	KRR1	KRR1 small subunit processome component homolog	NA	11.1694	10.6971	18.6597	NA	9.22677
Q13610	PWP1	Periodic tryptophan protein 1 homolog	NA	NA	NA	NA	21.9361	NA
Q13618	CUL3	Cullin-3	NA	11.8039	20.0452	NA	NA	NA
Q13620	CUL4B	Cullin-4B	NA	16.0065	NA	NA	NA	NA
Q13724	MOGS	Mannosyl-oligosaccharide glucosidase	NA	15.787	13.912	13.6857	NA	NA
Q13740	ALCAM	CD166 antigen	NA	12.6372	NA	NA	NA	NA
Q13765	NACA	Nascent polypeptide-associated complex subunit alpha;Nascent polypeptide-associated complex subunit alpha, muscle-specific form	NA	8.9749	15.8753	NA	NA	NA
Q13769	THOC5	THO complex subunit 5 homolog	NA	NA	31.7263	NA	NA	NA
Q13813	SPTAN1	Spectrin alpha chain, non-erythrocytic 1	NA	16.4839	14.7089	6.59694	NA	NA
Q13823	GNL2	Nucleolar GTP-binding protein 2	NA	NA	NA	7.12125	9.23138	NA
Q13838	DDX39B	Spliceosome RNA helicase DDX39B	NA	20.1416	NA	NA	NA	NA
Q13885	TUBB2A;TUBB2B	Tubulin beta-2A chain;Tubulin beta-2B chain	NA	NA	19.0913	NA	NA	NA
Q13895	BYSL	Bystin	NA	NA	11.6187	10.2971	3.70011	NA
Q14008	CKAP5	Cytoskeleton-associated protein 5	NA	5.93715	7.81688	5.46683	NA	NA
Q14019	COTL1	Coactosin-like protein	NA	9.64189	NA	NA	NA	NA
Q14103	HNRNPD	Heterogeneous nuclear ribonucleoprotein D0	NA	17.1094	11.5486	NA	NA	NA
Q14118	DAG1	Dystroglycan;Alpha-dystroglycan;Beta-dystroglycan	NA	11.5481	NA	NA	NA	NA
Q14126	DSG2	Desmoglein-2	NA	NA	12.1634	NA	NA	NA
Q14137	BOP1	Ribosome biogenesis protein BOP1	NA	18.3159	NA	NA	15.4065	NA
Q14145	KEAP1	Kelch-like ECH-associated protein 1	NA	NA	11.5175	NA	NA	NA
Q14152	EIF3A	Eukaryotic translation initiation factor 3 subunit A	NA	15.2547	26.7537	31.8965	NA	27.3258
Q14157	UBAP2L	Ubiquitin-associated protein 2-like	NA	12.9006	NA	NA	NA	NA
Q14160	SCRIB	Protein scribble homolog	NA	13.4374	NA	NA	NA	NA
Q14165	MLEC	Malectin	NA	16.2487	NA	NA	NA	NA
Q14166	TTLL12	Tubulin--tyrosine ligase-like protein 12	NA	NA	16.0062	NA	NA	NA
Q14197	ICT1	Peptidyl-tRNA hydrolase ICT1, mitochondrial	NA	9.82937	NA	NA	NA	NA
Q14203	DCTN1	Dynactin subunit 1	NA	9.50192	19.6639	13.7038	NA	NA
Q14204	DYNC1H1	Cytoplasmic dynein 1 heavy chain 1	NA	14.4262	26.4964	31.6962	26.6313	25.6347
Q14241	TCEB3	Transcription elongation factor B polypeptide 3	NA	20.7662	NA	NA	NA	NA
Q14244	MAP7	Ensconsin	NA	12.1627	NA	NA	NA	NA
Q14247	CTTN	Src substrate cortactin	NA	11.279	NA	NA	NA	NA
Q14254	FLOT2	Flotillin-2	NA	20.7302	NA	NA	NA	NA
Q14257	RCN2	Reticulocalbin-2	NA	11.7644	NA	7.85176	NA	NA
Q14258	TRIM25	E3 ubiquitin/ISG15 ligase TRIM25	NA	11.616	NA	NA	NA	NA
Q14318	FKBP8	Peptidyl-prolyl cis-trans isomerase FKBP8	NA	NA	18.0658	NA	NA	13.9515
Q14344	GNA13	Guanine nucleotide-binding protein subunit alpha-13	NA	12.7894	NA	NA	NA	NA
Q14435	GALNT3	Polypeptide N-acetylgalactosaminyltransferase 3	NA	NA	NA	12.8663	NA	NA
Q14444	CAPRIN1	Caprin-1	NA	12.4891	NA	NA	NA	NA
Q14498	RBM39	RNA-binding protein 39	NA	NA	16.4454	NA	NA	NA
Q14554	PDIA5	Protein disulfide-isomerase A5	NA	35.065	NA	NA	NA	NA
Q14566	MCM6	DNA replication licensing factor MCM6	NA	13.5369	22.2587	NA	NA	NA
Q14571	ITPR2	Inositol 1,4,5-trisphosphate receptor type 2	NA	NA	38.242	32.0133	NA	NA
Q14573	ITPR3	Inositol 1,4,5-trisphosphate receptor type 3	NA	NA	34.6616	NA	NA	NA
Q14643	ITPR1	Inositol 1,4,5-trisphosphate receptor type 1	NA	NA	37.7194	NA	NA	NA
Q14651	PLS1;PLS3	Plastin-1;Plastin-3	NA	14.5633	NA	NA	NA	NA
Q14657	LAGE3	EKC/KEOPS complex subunit LAGE3	NA	10.3732	NA	NA	NA	NA
Q14669	TRIP12	E3 ubiquitin-protein ligase TRIP12	NA	10.2341	NA	NA	NA	NA
Q14676	MDC1	Mediator of DNA damage checkpoint protein 1	NA	18.1615	NA	NA	NA	NA
Q14677	CLINT1	Clathrin interactor 1	NA	12.7076	NA	NA	NA	NA
Q14683	SMC1A	Structural maintenance of chromosomes protein 1A	NA	15.5303	NA	NA	NA	NA
Q14684	RRP1B	Ribosomal RNA processing protein 1 homolog B	NA	8.16626	NA	NA	NA	NA
Q14690	PDCD11	Protein RRP5 homolog	NA	10.5745	NA	NA	NA	NA
Q14692	BMS1	Ribosome biogenesis protein BMS1 homolog	NA	9.27189	NA	NA	NA	NA
Q14694	USP10	Ubiquitin carboxyl-terminal hydrolase 10	NA	NA	12.2751	NA	NA	NA
Q14697	GANAB	Neutral alpha-glucosidase AB	NA	19.0956	18.2844	10.2709	NA	NA
Q14764	MVP	Major vault protein	NA	NA	NA	NA	22.674	NA
Q14789	GOLGB1	Golgin subfamily B member 1	NA	12.1816	13.3877	12.6061	NA	NA
Q14839	CHD4;CHD5	Chromodomain-helicase-DNA-binding protein 4;Chromodomain-helicase-DNA-binding protein 5	NA	14.8938	NA	NA	NA	NA
Q14974	KPNB1	Importin subunit beta-1	NA	11.2529	25.6744	NA	NA	NA
Q14978	NOLC1	Nucleolar and coiled-body phosphoprotein 1	NA	10.6501	NA	NA	NA	NA
Q14980	NUMA1	Nuclear mitotic apparatus protein 1	NA	15.5461	21.42	NA	NA	NA
Q14BN4	SLMAP	Sarcolemmal membrane-associated protein	NA	NA	25.5275	NA	NA	NA
Q15003	NCAPH	Condensin complex subunit 2	NA	18.3547	NA	24.6153	NA	NA
Q15005	SPCS2	Signal peptidase complex subunit 2	NA	NA	NA	NA	NA	12.1685
Q15006	EMC2	ER membrane protein complex subunit 2	NA	NA	20.1428	NA	NA	NA
Q15008	PSMD6	26S proteasome non-ATPase regulatory subunit 6	NA	6.08274	12.1258	13.2982	15.2597	11.1397
Q15019	2002-09-01	Septin-2	NA	15.5337	NA	NA	NA	NA
Q15020	SART3	Squamous cell carcinoma antigen recognized by T-cells 3	NA	17.6932	NA	NA	NA	NA
Q15021	NCAPD2	Condensin complex subunit 1	NA	NA	26.5423	NA	NA	NA
Q15029	EFTUD2	116 kDa U5 small nuclear ribonucleoprotein component	NA	16.2436	22.1539	37.1794	NA	15.6242
Q15043	SLC39A14	Zinc transporter ZIP14	NA	NA	9.97686	NA	NA	NA
Q15046	KARS	Lysine--tRNA ligase	NA	12.8126	23.0115	43.5436	16.8783	NA
Q15050	RRS1	Ribosome biogenesis regulatory protein homolog	NA	12.8669	NA	13.4724	22.6591	22.0866
Q15059	BRD3	Bromodomain-containing protein 3	NA	NA	NA	6.19304	NA	NA
Q15070	OXA1L	Mitochondrial inner membrane protein OXA1L	NA	NA	16.8162	13.3352	NA	NA
Q15075	EEA1	Early endosome antigen 1	NA	17.1212	NA	NA	NA	NA
Q15084	PDIA6	Protein disulfide-isomerase A6	NA	19.888	34.571	19.4825	NA	NA
Q15149	PLEC	Plectin	NA	12.2612	14.237	21.994	16.4096	12.8354
Q15154	PCM1	Pericentriolar material 1 protein	NA	NA	NA	NA	NA	8.20374
Q15155	NOMO1;NOMO3;NOMO2	Nodal modulator 1;Nodal modulator 3;Nodal modulator 2	NA	4.83158	4.29638	4.76507	NA	5.61974
Q15181	PPA1	Inorganic pyrophosphatase	NA	NA	20.9759	NA	NA	NA
Q15233	NONO	Non-POU domain-containing octamer-binding protein	NA	16.5725	NA	NA	NA	NA
Q15257	PPP2R4	Serine/threonine-protein phosphatase 2A activator	NA	9.54481	NA	NA	NA	NA
Q15262	PTPRK	Receptor-type tyrosine-protein phosphatase kappa	NA	NA	NA	5.65745	NA	NA
Q15274	QPRT	Nicotinate-nucleotide pyrophosphorylase [carboxylating]	NA	17.5165	NA	NA	NA	NA
Q15287	RNPS1	RNA-binding protein with serine-rich domain 1	NA	NA	10.2906	8.73794	15.3465	24.3357
Q15363	TMED2	Transmembrane emp24 domain-containing protein 2	NA	18.702	NA	23.7681	NA	NA
Q15365	PCBP1	Poly(rC)-binding protein 1	NA	10.3723	NA	NA	32.908	NA
Q15366	PCBP1;PCBP2	Poly(rC)-binding protein 1;Poly(rC)-binding protein 2	NA	10.4849	NA	NA	NA	NA
Q15382	RHEB	GTP-binding protein Rheb	NA	8.99476	NA	NA	NA	NA
Q15393	SF3B3	Splicing factor 3B subunit 3	NA	21.1252	25.176	19.4533	17.6482	NA
Q15397	KIAA0020	Pumilio domain-containing protein KIAA0020	NA	14.9861	NA	NA	13.6541	10.1884
Q15424	SAFB2;SAFB	Scaffold attachment factor B2;Scaffold attachment factor B1	NA	16.0204	NA	NA	NA	NA
Q15428	SF3A2	Splicing factor 3A subunit 2	NA	12.6592	NA	NA	NA	NA
Q15436	SEC23A	Protein transport protein Sec23A	NA	16.2302	NA	NA	NA	NA
Q15459	SF3A1	Splicing factor 3A subunit 1	NA	22.3204	NA	NA	10.7236	NA
Q15477	SKIV2L	Helicase SKI2W	NA	NA	10.9474	NA	NA	15.9279
Q15599	SLC9A3R2	Na(+)/H(+) exchange regulatory cofactor NHE-RF2	NA	8.66796	NA	NA	NA	NA
Q15633	TARBP2	RISC-loading complex subunit TARBP2	NA	NA	NA	NA	NA	9.14937
Q15637	SF1	Splicing factor 1	NA	15.8134	NA	NA	NA	NA
Q15654	TRIP6	Thyroid receptor-interacting protein 6	NA	16.6601	NA	NA	NA	NA
Q15717	ELAVL1	ELAV-like protein 1	NA	15.294	NA	12.9862	NA	NA
Q15751	HERC1	Probable E3 ubiquitin-protein ligase HERC1	NA	NA	16.9538	15.907	NA	NA
Q15758	SLC1A5	Neutral amino acid transporter B(0)	NA	7.97104	NA	10.7687	NA	NA
Q15904	ATP6AP1	V-type proton ATPase subunit S1	NA	4.25127	NA	NA	NA	NA
Q15907	RAB11B;RAB11A;RAB25	Ras-related protein Rab-11B;Ras-related protein Rab-11A;Ras-related protein Rab-25	NA	10.7478	9.25789	15.0732	19.214	NA
Q16134	ETFDH	Electron transfer flavoprotein-ubiquinone oxidoreductase, mitochondrial	NA	32.589	NA	NA	NA	NA
Q16186	ADRM1	Proteasomal ubiquitin receptor ADRM1	NA	10.8788	15.5787	NA	NA	NA
Q16401	PSMD5	26S proteasome non-ATPase regulatory subunit 5	NA	5.28762	NA	NA	NA	NA
Q16531	DDB1	DNA damage-binding protein 1	NA	16.0415	14.6605	9.14656	NA	NA
Q16540	MRPL23	39S ribosomal protein L23, mitochondrial	NA	NA	16.6674	NA	NA	NA
Q16543	CDC37	Hsp90 co-chaperone Cdc37;Hsp90 co-chaperone Cdc37, N-terminally processed	NA	13.979	NA	NA	NA	NA
Q16629	SRSF7	Serine/arginine-rich splicing factor 7	NA	NA	8.67844	12.094	NA	NA
Q16630	CPSF6	Cleavage and polyadenylation specificity factor subunit 6	NA	14.5683	NA	NA	NA	NA
Q16643	DBN1	Drebrin	NA	14.1165	NA	NA	NA	NA
Q16698	DECR1	2,4-dienoyl-CoA reductase, mitochondrial	NA	16.5276	NA	NA	NA	NA
Q16762	TST	Thiosulfate sulfurtransferase	NA	14.783	NA	NA	NA	NA
Q16775	HAGH	Hydroxyacylglutathione hydrolase, mitochondrial	NA	14.7063	NA	NA	NA	NA
Q16777	H2AFV;H2AFZ;H2AFX;HIST1H2AA;HIST2H2AB;HIST1H2AC;HIST3H2A;HIST1H2AB;HIST2H2AC;HIST2H2AA3;HIST1H2AJ;HIST1H2AH;H2AFJ;HIST1H2AD;HIST1H2AG	Histone H2A.V;Histone H2A.Z;Histone H2AX;Histone H2A type 1-A;Histone H2A type 2-B;Histone H2A type 1-C;Histone H2A type 3;Histone H2A type 1-B/E;Histone H2A type 2-C;Histone H2A type 2-A;Histone H2A type 1-J;Histone H2A type 1-H;Histone H2A.J;Histone H2A type 1-D;Histone H2A type 1	NA	15.5318	NA	NA	NA	NA
Q16795	NDUFA9	NADH dehydrogenase [ubiquinone] 1 alpha subcomplex subunit 9, mitochondrial	NA	NA	30.488	NA	NA	18.6189
Q16822	PCK2	Phosphoenolpyruvate carboxykinase [GTP], mitochondrial	NA	15.2277	NA	NA	NA	NA
Q16836	HADH	Hydroxyacyl-coenzyme A dehydrogenase, mitochondrial	NA	19.8586	NA	NA	NA	NA
Q16881	TXNRD1	Thioredoxin reductase 1, cytoplasmic	NA	10.5647	NA	NA	NA	NA
Q16890	TPD52L1	Tumor protein D53	NA	9.16257	NA	NA	NA	NA
Q16891	IMMT	MICOS complex subunit MIC60	NA	15.3241	27.0415	NA	34.1758	32.3021
Q17RN3	FAM98C	Protein FAM98C	NA	7.13287	NA	NA	NA	NA
Q1ED39	KNOP1	Lysine-rich nucleolar protein 1	NA	10.8431	NA	6.91775	NA	NA
Q1KMD3	HNRNPUL2	Heterogeneous nuclear ribonucleoprotein U-like protein 2	NA	10.4402	40.7166	21.3151	12.3293	10.0683
Q27J81	INF2	Inverted formin-2	NA	9.40334	NA	NA	NA	NA
Q2NL82	TSR1	Pre-rRNA-processing protein TSR1 homolog	NA	NA	15.227	13.0101	NA	NA
Q2TAY7	SMU1	WD40 repeat-containing protein SMU1;WD40 repeat-containing protein SMU1, N-terminally processed	NA	16.9367	NA	NA	NA	9.4828
Q32MZ4	LRRFIP1	Leucine-rich repeat flightless-interacting protein 1	NA	10.3167	NA	NA	NA	NA
Q3ZAQ7	VMA21	Vacuolar ATPase assembly integral membrane protein VMA21	NA	NA	NA	NA	NA	28.7937
Q3ZCQ8	TIMM50	Mitochondrial import inner membrane translocase subunit TIM50	NA	NA	11.0039	11.4892	NA	NA
Q4G0J3	LARP7	La-related protein 7	NA	NA	11.1837	9.68765	NA	NA
Q4KWH8	PLCH1	1-phosphatidylinositol 4,5-bisphosphate phosphodiesterase eta-1	NA	19.1427	NA	NA	NA	NA
Q52LJ0	FAM98B	Protein FAM98B	NA	9.95848	NA	NA	NA	NA
Q53EL6	PDCD4	Programmed cell death protein 4	NA	2.99082	NA	NA	NA	NA
Q53F19	C17orf85	Uncharacterized protein C17orf85	NA	23.8625	NA	NA	NA	NA
Q53GS7	GLE1	Nucleoporin GLE1	NA	6.67379	NA	NA	NA	NA
Q53GS9	USP39	U4/U6.U5 tri-snRNP-associated protein 2	NA	17.9044	NA	NA	NA	NA
Q53H12	AGK	Acylglycerol kinase, mitochondrial	NA	NA	20.7216	25.5151	NA	NA
Q58FF8	HSP90AB2P	Putative heat shock protein HSP 90-beta 2	NA	14.2074	NA	NA	NA	NA
Q5BKY9	FAM133B;FAM133A	Protein FAM133B;Protein FAM133A	NA	NA	NA	NA	NA	9.86438
Q5BKZ1	ZNF326	DBIRD complex subunit ZNF326	NA	12.0411	NA	NA	NA	NA
Q5C9Z4	NOM1	Nucleolar MIF4G domain-containing protein 1	NA	NA	NA	10.4463	NA	NA
Q5HYI8	RABL3	Rab-like protein 3	NA	NA	18.0354	29.9247	NA	NA
Q5J8M3	EMC4	ER membrane protein complex subunit 4	NA	NA	21.1738	NA	NA	NA
Q5JPH6	EARS2	Probable glutamate--tRNA ligase, mitochondrial	NA	16.6345	NA	NA	NA	NA
Q5JRX3	PITRM1	Presequence protease, mitochondrial	NA	17.0691	NA	NA	NA	NA
Q5JTH9	RRP12	RRP12-like protein	NA	9.26884	16.4206	21.5816	NA	NA
Q5JTV8	TOR1AIP1	Torsin-1A-interacting protein 1	NA	18.187	NA	NA	NA	NA
Q5JWF2	GNAS	Guanine nucleotide-binding protein G(s) subunit alpha isoforms XLas;Guanine nucleotide-binding protein G(s) subunit alpha isoforms short	NA	NA	10.9702	NA	NA	NA
Q5M775	SPECC1	Cytospin-B	NA	8.1668	NA	NA	NA	NA
Q5SNT2	TMEM201	Transmembrane protein 201	NA	NA	5.62165	NA	NA	NA
Q5SSJ5	HP1BP3	Heterochromatin protein 1-binding protein 3	NA	13.0787	28.2029	21.9358	24.1984	18.3482
Q5SY16	NOL9	Polynucleotide 5-hydroxyl-kinase NOL9	NA	NA	23.4832	NA	NA	18.0382
Q5SZK8	FREM2	FRAS1-related extracellular matrix protein 2	NA	4.97534	NA	NA	NA	9.32519
Q5T0D9	TPRG1L	Tumor protein p63-regulated gene 1-like protein	NA	6.06697	NA	NA	NA	NA
Q5T0N5	FNBP1L	Formin-binding protein 1-like	NA	17.0064	NA	NA	NA	NA
Q5T1M5	FKBP15	FK506-binding protein 15	NA	32.6599	NA	NA	NA	NA
Q5T3I0	GPATCH4	G patch domain-containing protein 4	NA	NA	7.37579	25.95	20.1022	NA
Q5T4S7	UBR4	E3 ubiquitin-protein ligase UBR4	NA	12.4808	18.8747	14.2751	NA	NA
Q5T653	MRPL2	39S ribosomal protein L2, mitochondrial	NA	NA	10.1512	20.479	NA	NA
Q5T8D3	ACBD5	Acyl-CoA-binding domain-containing protein 5	NA	22.9205	19.6081	NA	NA	NA
Q5T8P6	RBM26	RNA-binding protein 26	NA	12.4469	NA	NA	NA	NA
Q5UIP0	RIF1	Telomere-associated protein RIF1	NA	10.0042	NA	NA	NA	NA
Q5VTE0	EEF1A1P5;EEF1A1	Putative elongation factor 1-alpha-like 3;Elongation factor 1-alpha 1	NA	6.86601	26.4848	19.02	NA	NA
Q5VTR2	RNF20	E3 ubiquitin-protein ligase BRE1A	NA	16.7493	NA	NA	NA	NA
Q5VTU8	ATP5EP2;ATP5E	ATP synthase subunit epsilon-like protein, mitochondrial;ATP synthase subunit epsilon, mitochondrial	NA	NA	15.2287	NA	NA	NA
Q5VV41	ARHGEF16	Rho guanine nucleotide exchange factor 16	NA	25.7267	NA	NA	NA	NA
Q5VWQ0	RSBN1	Round spermatid basic protein 1	NA	NA	18.845	NA	NA	NA
Q63HN8	RNF213	E3 ubiquitin-protein ligase RNF213	NA	NA	15.8859	13.5861	NA	NA
Q66K14	TBC1D9B	TBC1 domain family member 9B	NA	NA	23.1308	NA	NA	NA
Q66PJ3	ARL6IP4	ADP-ribosylation factor-like protein 6-interacting protein 4	NA	NA	7.68163	10.7035	NA	NA
Q69YL0	NCBP2-AS2	Uncharacterized protein NCBP2-AS2	NA	8.34091	NA	NA	NA	NA
Q69YN2	CWF19L1	CWF19-like protein 1	NA	14.0771	NA	NA	NA	NA
Q6AI08	HEATR6	HEAT repeat-containing protein 6	NA	6.87424	28.4989	9.44751	NA	NA
Q6DT37	CDC42BPG	Serine/threonine-protein kinase MRCK gamma	NA	NA	6.07121	NA	NA	NA
Q6IA17	SIGIRR	Single Ig IL-1-related receptor	NA	13.0174	NA	NA	NA	NA
Q6IAA8	LAMTOR1	Ragulator complex protein LAMTOR1	NA	23.1956	41.1131	NA	NA	NA
Q6IBW4	NCAPH2	Condensin-2 complex subunit H2	NA	8.71437	NA	NA	NA	NA
Q6IN85	SMEK2;SMEK1	Serine/threonine-protein phosphatase 4 regulatory subunit 3B;Serine/threonine-protein phosphatase 4 regulatory subunit 3A	NA	14.4746	NA	NA	NA	NA
Q6NUK1	SLC25A24	Calcium-binding mitochondrial carrier protein SCaMC-1	NA	16.8083	NA	NA	23.3539	NA
Q6NVY1	HIBCH	3-hydroxyisobutyryl-CoA hydrolase, mitochondrial	NA	28.3891	NA	NA	NA	NA
Q6NXG1	ESRP1	Epithelial splicing regulatory protein 1	NA	5.6212	NA	NA	NA	NA
Q6NZY4	ZCCHC8	Zinc finger CCHC domain-containing protein 8	NA	15.5401	NA	NA	NA	NA
Q6P087	RPUSD3	RNA pseudouridylate synthase domain-containing protein 3	NA	NA	6.43766	NA	NA	NA
Q6P161	MRPL54	39S ribosomal protein L54, mitochondrial	NA	NA	6.20274	NA	NA	NA
Q6P1J9	CDC73	Parafibromin	NA	10.7363	NA	13.686	NA	NA
Q6P1L8	MRPL14	39S ribosomal protein L14, mitochondrial	NA	NA	11.8255	26.5243	NA	NA
Q6P1M0	SLC27A4	Long-chain fatty acid transport protein 4	NA	NA	14.0321	NA	NA	NA
Q6P1N9	TATDN1	Putative deoxyribonuclease TATDN1	NA	7.49466	NA	NA	NA	NA
Q6P2Q9	PRPF8	Pre-mRNA-processing-splicing factor 8	NA	11.6769	14.6651	22.6213	22.2505	13.858
Q6P4Q7	CNNM4	Metal transporter CNNM4	NA	15.6508	NA	NA	NA	NA
Q6P5R6	RPL22L1	60S ribosomal protein L22-like 1	NA	NA	NA	5.25876	NA	NA
Q6P996	PDXDC1;PDXDC2P	Pyridoxal-dependent decarboxylase domain-containing protein 1;Putative pyridoxal-dependent decarboxylase domain-containing protein 2	NA	NA	20.7315	NA	NA	NA
Q6PJT7	ZC3H14	Zinc finger CCCH domain-containing protein 14	NA	11.6851	NA	NA	NA	NA
Q6PKG0	LARP1	La-related protein 1	NA	14.7744	13.9239	14.9739	15.0567	20.4641
Q6PL18	ATAD2	ATPase family AAA domain-containing protein 2	NA	5.51118	NA	NA	NA	NA
Q6RFH5	WDR74	WD repeat-containing protein 74	NA	25.6579	NA	NA	NA	NA
Q6UB35	MTHFD1L	Monofunctional C1-tetrahydrofolate synthase, mitochondrial	NA	10.2448	NA	NA	NA	NA
Q6UN15	FIP1L1	Pre-mRNA 3-end-processing factor FIP1	NA	19.7169	NA	NA	NA	NA
Q6UXG2	KIAA1324	UPF0577 protein KIAA1324	NA	NA	9.50202	NA	NA	NA
Q6YN16	HSDL2	Hydroxysteroid dehydrogenase-like protein 2	NA	34.7267	NA	NA	NA	NA
Q6ZRP7	QSOX2	Sulfhydryl oxidase 2	NA	NA	27.0116	NA	NA	NA
Q6ZRV2	FAM83H	Protein FAM83H	NA	5.7745	6.73476	5.60599	7.33532	NA
Q71RC2	LARP4	La-related protein 4	NA	NA	9.50383	13.8649	12.9157	9.98801
Q71U36	TUBA1B;TUBA4A;TUBA1A;TUBA3C;TUBA8;TUBA1C	Tubulin alpha-1B chain;Tubulin alpha-4A chain;Tubulin alpha-1A chain;Tubulin alpha-3C/D chain;Tubulin alpha-8 chain;Tubulin alpha-1C chain	NA	NA	34.3525	21.3194	29.4016	NA
Q71UI9	H2AFV;H2AFZ	Histone H2A.V;Histone H2A.Z	NA	17.4444	NA	NA	NA	NA
Q7KZ85	SUPT6H	Transcription elongation factor SPT6	NA	12.2144	NA	NA	NA	NA
Q7KZF4	SND1	Staphylococcal nuclease domain-containing protein 1	NA	12.4695	26.7887	NA	NA	NA
Q7L014	DDX46	Probable ATP-dependent RNA helicase DDX46	NA	28.4927	NA	NA	NA	NA
Q7L0Y3	TRMT10C	Mitochondrial ribonuclease P protein 1	NA	15.3194	NA	NA	NA	NA
Q7L1W4	LRRC8D	Volume-regulated anion channel subunit LRRC8D	NA	NA	18.2074	NA	NA	NA
Q7L2E3	DHX30	Putative ATP-dependent RNA helicase DHX30	NA	13.0546	15.0301	14.3533	17.3851	9.69018
Q7L2H7	EIF3M	Eukaryotic translation initiation factor 3 subunit M	NA	7.46944	NA	NA	NA	NA
Q7L2J0	MEPCE	7SK snRNA methylphosphate capping enzyme	NA	11.2915	NA	NA	NA	NA
Q7L576	CYFIP1;CYFIP2	Cytoplasmic FMR1-interacting protein 1;Cytoplasmic FMR1-interacting protein 2	NA	13.7184	NA	8.24333	NA	NA
Q7LBC6	KDM3B	Lysine-specific demethylase 3B	NA	13.82	NA	NA	NA	NA
Q7LG56	RRM2B	Ribonucleoside-diphosphate reductase subunit M2 B	NA	5.09629	NA	NA	NA	NA
Q7Z2K6	ERMP1	Endoplasmic reticulum metallopeptidase 1	NA	15.6648	26.2572	NA	NA	8.26084
Q7Z2W4	ZC3HAV1	Zinc finger CCCH-type antiviral protein 1	NA	20.5387	NA	24.089	NA	NA
Q7Z2W9	MRPL21	39S ribosomal protein L21, mitochondrial	NA	NA	14.4743	NA	NA	NA
Q7Z3B4	NUP54	Nucleoporin p54	NA	17.4783	NA	NA	NA	NA
Q7Z3U7	MON2	Protein MON2 homolog	NA	NA	15.8137	21.1825	NA	NA
Q7Z406	MYH14	Myosin-14	NA	11.323	12.2329	29.3608	8.2569	NA
Q7Z417	NUFIP2	Nuclear fragile X mental retardation-interacting protein 2	NA	9.40582	NA	NA	NA	NA
Q7Z422	SZRD1	SUZ domain-containing protein 1	NA	8.07877	NA	NA	NA	NA
Q7Z6M4	MTERF4	Transcription termination factor 4, mitochondrial;mTERF domain-containing protein 2 processed	NA	NA	8.81691	NA	NA	NA
Q7Z6Z7	HUWE1	E3 ubiquitin-protein ligase HUWE1	NA	15.3449	15.9905	17.3721	NA	NA
Q7Z7F7	MRPL55	39S ribosomal protein L55, mitochondrial	NA	NA	5.49175	41.773	NA	NA
Q86SF2	GALNT7	N-acetylgalactosaminyltransferase 7	NA	21.1267	NA	NA	NA	NA
Q86U38	NOP9	Nucleolar protein 9	NA	13.7209	NA	NA	NA	NA
Q86U86	PBRM1	Protein polybromo-1	NA	11.4013	NA	NA	NA	NA
Q86UE4	MTDH	Protein LYRIC	NA	14.3059	NA	NA	NA	NA
Q86UP2	KTN1	Kinectin	NA	12.357	NA	NA	NA	NA
Q86V81	ALYREF	THO complex subunit 4	NA	19.4941	NA	NA	NA	NA
Q86VI3	IQGAP3	Ras GTPase-activating-like protein IQGAP3	NA	6.88092	NA	NA	NA	NA
Q86VM9	ZC3H18	Zinc finger CCCH domain-containing protein 18	NA	9.94144	NA	6.123	NA	NA
Q86VP6	CAND1	Cullin-associated NEDD8-dissociated protein 1	NA	16.06	13.8085	21.9785	NA	NA
Q86W42	THOC6	THO complex subunit 6 homolog	NA	NA	20.3022	NA	NA	NA
Q86X29	LSR	Lipolysis-stimulated lipoprotein receptor	NA	6.74855	NA	8.64224	NA	NA
Q86XP3	DDX42	ATP-dependent RNA helicase DDX42	NA	9.85815	NA	NA	NA	NA
Q86Y56	DNAAF5	Dynein assembly factor 5, axonemal	NA	10.9771	NA	NA	NA	NA
Q86YP4	GATAD2A	Transcriptional repressor p66-alpha	NA	9.08347	NA	NA	NA	NA
Q86YS7	C2CD5	C2 domain-containing protein 5	NA	16.2987	NA	NA	NA	NA
Q86YT6	MIB1	E3 ubiquitin-protein ligase MIB1	NA	NA	NA	NA	NA	7.1882
Q8IU81	IRF2BP1	Interferon regulatory factor 2-binding protein 1	NA	11.6931	NA	NA	NA	NA
Q8IUR7	ARMC8	Armadillo repeat-containing protein 8	NA	NA	19.8328	NA	NA	NA
Q8IV36	HID1	Protein HID1	NA	10.3844	NA	NA	NA	NA
Q8IVM0	CCDC50	Coiled-coil domain-containing protein 50	NA	3.27287	NA	NA	NA	NA
Q8IVS2	MCAT	Malonyl-CoA-acyl carrier protein transacylase, mitochondrial	NA	21.8986	NA	NA	NA	NA
Q8IVT2	MISP	Mitotic interactor and substrate of PLK1	NA	9.3284	NA	NA	NA	NA
Q8IWR1	TRIM59	Tripartite motif-containing protein 59	NA	NA	15.5994	17.2938	NA	NA
Q8IX01	SUGP2	SURP and G-patch domain-containing protein 2	NA	NA	NA	NA	NA	19.1402
Q8IX12	CCAR1	Cell division cycle and apoptosis regulator protein 1	NA	21.3973	NA	NA	NA	NA
Q8IXB1	DNAJC10	DnaJ homolog subfamily C member 10	NA	16.607	NA	NA	NA	NA
Q8IXH7	NELFCD	Negative elongation factor C/D	NA	9.00807	NA	NA	NA	NA
Q8IXI1	RHOT2	Mitochondrial Rho GTPase 2	NA	NA	21.0364	28.7424	NA	NA
Q8IXM3	MRPL41	39S ribosomal protein L41, mitochondrial	NA	11.0023	9.55432	NA	NA	NA
Q8IY67	RAVER1	Ribonucleoprotein PTB-binding 1	NA	7.91685	NA	NA	NA	NA
Q8IY81	FTSJ3	pre-rRNA processing protein FTSJ3	NA	14.7889	17.1251	12.013	23.655	15.7094
Q8IYB3	SRRM1	Serine/arginine repetitive matrix protein 1	NA	18.3841	NA	NA	NA	NA
Q8IYB8	SUPV3L1	ATP-dependent RNA helicase SUPV3L1, mitochondrial	NA	11.5702	NA	NA	NA	NA
Q8IYS0	GRAMD1C	GRAM domain-containing protein 1C	NA	NA	NA	10.3587	NA	NA
Q8IYS2	KIAA2013	Uncharacterized protein KIAA2013	NA	NA	NA	17.3722	NA	NA
Q8IZL8	PELP1	Proline-, glutamic acid- and leucine-rich protein 1	NA	11.1692	34.6933	NA	NA	NA
Q8IZT6	ASPM	Abnormal spindle-like microcephaly-associated protein	NA	NA	NA	1.49248	NA	NA
Q8N163	CCAR2	Cell cycle and apoptosis regulator protein 2	NA	13.7935	17.0794	NA	NA	12.9573
Q8N1F7	NUP93	Nuclear pore complex protein Nup93	NA	19.6824	NA	NA	NA	NA
Q8N1G4	LRRC47	Leucine-rich repeat-containing protein 47	NA	18.0058	NA	NA	NA	NA
Q8N201	INTS1	Integrator complex subunit 1	NA	9.29825	4.30692	5.65093	NA	NA
Q8N2K0	ABHD12	Monoacylglycerol lipase ABHD12	NA	9.33635	15.6179	NA	NA	NA
Q8N3U4	STAG2	Cohesin subunit SA-2	NA	15.7373	NA	NA	NA	NA
Q8N511	TMEM199	Transmembrane protein 199	NA	NA	9.45826	14.2517	NA	NA
Q8N5G2	TMEM57	Macoilin	NA	NA	10.0815	NA	NA	NA
Q8N5M9	JAGN1	Protein jagunal homolog 1	NA	19.7775	NA	NA	NA	NA
Q8N5N7	MRPL50	39S ribosomal protein L50, mitochondrial	NA	NA	7.54438	NA	NA	NA
Q8N684	CPSF7	Cleavage and polyadenylation specificity factor subunit 7	NA	14.3931	NA	NA	NA	NA
Q8N766	EMC1	ER membrane protein complex subunit 1	NA	25.3164	21.6049	NA	NA	NA
Q8N7H5	PAF1	RNA polymerase II-associated factor 1 homolog	NA	9.02461	NA	NA	NA	NA
Q8N8J7	C4orf32	Uncharacterized protein C4orf32	NA	14.5043	NA	NA	NA	NA
Q8N983	MRPL43	39S ribosomal protein L43, mitochondrial	NA	15.5335	8.74547	NA	NA	NA
Q8N9T8	KRI1	Protein KRI1 homolog	NA	23.5733	34.8932	NA	NA	NA
Q8NB90	SPATA5	Spermatogenesis-associated protein 5	NA	NA	NA	31.8053	NA	NA
Q8NBM4	UBAC2	Ubiquitin-associated domain-containing protein 2	NA	NA	NA	22.6986	NA	NA
Q8NBU5	ATAD1	ATPase family AAA domain-containing protein 1	NA	NA	16.5934	32.442	NA	NA
Q8NC51	SERBP1	Plasminogen activator inhibitor 1 RNA-binding protein	NA	14.3511	NA	13.7396	NA	NA
Q8NC60	NOA1	Nitric oxide-associated protein 1	NA	NA	21.3763	NA	NA	NA
Q8NCL4	GALNT6	Polypeptide N-acetylgalactosaminyltransferase 6	NA	NA	NA	7.9023	NA	NA
Q8NDH3	NPEPL1	Probable aminopeptidase NPEPL1	NA	14.5955	NA	NA	NA	NA
Q8NE71	ABCF1	ATP-binding cassette sub-family F member 1	NA	16.2382	24.8753	NA	NA	NA
Q8NEJ9	NGDN	Neuroguidin	NA	NA	9.51265	NA	NA	NA
Q8NF37	LPCAT1	Lysophosphatidylcholine acyltransferase 1	NA	NA	7.72954	16.2885	NA	NA
Q8NFR3	SPTSSB	Serine palmitoyltransferase small subunit B	NA	4.22946	NA	NA	NA	NA
Q8NI27	THOC2	THO complex subunit 2	NA	12.3458	NA	NA	NA	NA
Q8TAA9	VANGL1	Vang-like protein 1	NA	NA	10.641	9.16693	NA	NA
Q8TAE8	GADD45GIP1	Growth arrest and DNA damage-inducible proteins-interacting protein 1	NA	NA	10.7514	NA	NA	NA
Q8TAQ2	SMARCC2	SWI/SNF complex subunit SMARCC2	NA	22.5677	35.7786	30.7727	NA	NA
Q8TAT6	NPLOC4	Nuclear protein localization protein 4 homolog	NA	NA	16.441	NA	NA	NA
Q8TB61	SLC35B2	Adenosine 3-phospho 5-phosphosulfate transporter 1	NA	11.1798	NA	NA	NA	NA
Q8TCC3	MRPL30	39S ribosomal protein L30, mitochondrial	NA	NA	8.04548	19.1074	NA	NA
Q8TCJ2	STT3B	Dolichyl-diphosphooligosaccharide--protein glycosyltransferase subunit STT3B	NA	NA	21.3951	15.7353	NA	NA
Q8TCS8	PNPT1	Polyribonucleotide nucleotidyltransferase 1, mitochondrial	NA	9.24985	NA	NA	NA	NA
Q8TCT9	HM13	Minor histocompatibility antigen H13	NA	12.3135	7.67383	18.0729	NA	NA
Q8TDD1	DDX54	ATP-dependent RNA helicase DDX54	NA	8.34526	NA	NA	12.4759	NA
Q8TDN6	BRIX1	Ribosome biogenesis protein BRX1 homolog	NA	10.3932	NA	26.3063	28.6229	19.7797
Q8TEM1	NUP210	Nuclear pore membrane glycoprotein 210	NA	10.3233	19.0342	NA	36.731	22.4662
Q8TEQ6	GEMIN5	Gem-associated protein 5	NA	14.4277	16.8113	38.6893	NA	NA
Q8TEX9	IPO4	Importin-4	NA	14.8739	NA	21.7199	NA	NA
Q8WTV0	SCARB1	Scavenger receptor class B member 1	NA	7.19307	NA	NA	NA	NA
Q8WTW3	COG1	Conserved oligomeric Golgi complex subunit 1	NA	NA	20.7687	NA	NA	NA
Q8WU90	ZC3H15	Zinc finger CCCH domain-containing protein 15	NA	10.2508	NA	NA	NA	NA
Q8WUA2	PPIL4	Peptidyl-prolyl cis-trans isomerase-like 4	NA	10.6772	NA	NA	NA	NA
Q8WUA4	GTF3C2	General transcription factor 3C polypeptide 2	NA	NA	8.11085	NA	NA	13.0381
Q8WUD4	CCDC12	Coiled-coil domain-containing protein 12	NA	11.8731	NA	NA	NA	NA
Q8WUM0	NUP133	Nuclear pore complex protein Nup133	NA	NA	21.5558	13.1217	NA	NA
Q8WUM4	PDCD6IP	Programmed cell death 6-interacting protein	NA	10.4579	25.9412	NA	NA	NA
Q8WUY1	THEM6	Protein THEM6	NA	NA	8.77472	NA	NA	NA
Q8WVM8	SCFD1	Sec1 family domain-containing protein 1	NA	17.0121	20.4494	NA	NA	NA
Q8WVX9	FAR1	Fatty acyl-CoA reductase 1	NA	NA	20.3972	19.1554	NA	NA
Q8WWM7	ATXN2L	Ataxin-2-like protein	NA	9.9464	NA	NA	NA	NA
Q8WWQ0	PHIP	PH-interacting protein	NA	21.5445	NA	NA	NA	NA
Q8WWY3	PRPF31	U4/U6 small nuclear ribonucleoprotein Prp31	NA	22.7199	NA	NA	NA	NA
Q8WXD5	GEMIN6	Gem-associated protein 6	NA	NA	16.7435	NA	26.2485	NA
Q8WXH0	SYNE2	Nesprin-2	NA	13.7361	27.0241	15.1699	NA	NA
Q8WXI9	GATAD2B;GATAD2A	Transcriptional repressor p66-beta;Transcriptional repressor p66-alpha	NA	9.74864	NA	NA	NA	NA
Q8WYA6	CTNNBL1	Beta-catenin-like protein 1	NA	14.1187	NA	NA	NA	NA
Q92499	DDX1	ATP-dependent RNA helicase DDX1	NA	16.3298	NA	NA	NA	NA
Q92508	PIEZO1	Piezo-type mechanosensitive ion channel component 1	NA	NA	38.3947	26.0928	NA	NA
Q92522	H1FX	Histone H1x	NA	NA	12.6902	17.2688	NA	NA
Q92538	GBF1	Golgi-specific brefeldin A-resistance guanine nucleotide exchange factor 1	NA	NA	16.3311	NA	NA	NA
Q92542	NCSTN	Nicastrin	NA	10.0936	NA	NA	NA	NA
Q92544	TM9SF4	Transmembrane 9 superfamily member 4	NA	NA	NA	9.41522	NA	NA
Q92552	MRPS27	28S ribosomal protein S27, mitochondrial	NA	11.3615	17.4545	NA	NA	NA
Q92598	HSPH1	Heat shock protein 105 kDa	NA	16.6218	20.0494	NA	NA	NA
Q92615	LARP4B	La-related protein 4B	NA	17.0524	NA	11.7681	9.13651	15.726
Q92616	GCN1L1	Translational activator GCN1	NA	12.1042	22.1972	18.1924	37.1309	NA
Q92620	DHX38	Pre-mRNA-splicing factor ATP-dependent RNA helicase PRP16	NA	13.2281	NA	NA	NA	NA
Q92621	NUP205	Nuclear pore complex protein Nup205	NA	14.8129	8.7694	10.582	NA	NA
Q92665	MRPS31	28S ribosomal protein S31, mitochondrial	NA	17.1805	11.8473	NA	NA	NA
Q92733	PRCC	Proline-rich protein PRCC	NA	14.3412	NA	NA	NA	NA
Q92734	TFG	Protein TFG	NA	NA	40.5792	NA	NA	NA
Q92747	ARPC1A	Actin-related protein 2/3 complex subunit 1A	NA	NA	NA	20.8682	NA	NA
Q92769	HDAC2	Histone deacetylase 2	NA	NA	18.8473	NA	NA	NA
Q92804	TAF15	TATA-binding protein-associated factor 2N	NA	11.5237	NA	NA	NA	NA
Q92820	GGH	Gamma-glutamyl hydrolase	NA	8.55791	NA	NA	NA	NA
Q92830	KAT2A	Histone acetyltransferase KAT2A	NA	9.01157	NA	NA	NA	NA
Q92841	DDX17	Probable ATP-dependent RNA helicase DDX17	NA	22.2323	18.3899	17.8605	NA	NA
Q92878	RAD50	DNA repair protein RAD50	NA	36.9302	NA	NA	NA	NA
Q92890	UFD1L	Ubiquitin fusion degradation protein 1 homolog	NA	NA	11.2144	7.55461	NA	NA
Q92896	GLG1	Golgi apparatus protein 1	NA	NA	9.78432	9.11364	14.3347	NA
Q92900	UPF1	Regulator of nonsense transcripts 1	NA	9.65203	NA	17.2824	16.976	18.7233
Q92922	SMARCC1	SWI/SNF complex subunit SMARCC1	NA	10.3372	NA	NA	NA	NA
Q92945	KHSRP	Far upstream element-binding protein 2	NA	18.1876	NA	NA	NA	NA
Q92947	GCDH	Glutaryl-CoA dehydrogenase, mitochondrial	NA	15.7646	NA	NA	NA	NA
Q92973	TNPO1	Transportin-1	NA	14.6771	NA	NA	NA	NA
Q93009	USP7	Ubiquitin carboxyl-terminal hydrolase 7	NA	16.123	NA	NA	NA	NA
Q93050	ATP6V0A1	V-type proton ATPase 116 kDa subunit a isoform 1	NA	20.3531	20.3142	21.1541	NA	16.1442
Q93084	ATP2A3	Sarcoplasmic/endoplasmic reticulum calcium ATPase 3	NA	13.8615	NA	NA	NA	NA
Q93100	PHKB	Phosphorylase b kinase regulatory subunit beta	NA	NA	17.7756	NA	NA	NA
Q969E4	TCEAL3;TCEAL5;TCEAL6	Transcription elongation factor A protein-like 3;Transcription elongation factor A protein-like 5;Transcription elongation factor A protein-like 6	NA	16.4453	NA	NA	NA	NA
Q969G3	SMARCE1	SWI/SNF-related matrix-associated actin-dependent regulator of chromatin subfamily E member 1	NA	13.1567	NA	NA	NA	NA
Q969S3	ZNF622	Zinc finger protein 622	NA	NA	NA	8.37159	8.62683	NA
Q969V3	NCLN	Nicalin	NA	NA	21.788	NA	NA	NA
Q969X5	ERGIC1	Endoplasmic reticulum-Golgi intermediate compartment protein 1	NA	24.113	NA	NA	NA	NA
Q96A33	CCDC47	Coiled-coil domain-containing protein 47	NA	19.9514	24.7965	20.5673	NA	NA
Q96A35	MRPL24	39S ribosomal protein L24, mitochondrial	NA	10.5993	11.5432	27.7426	18.1162	21.5606
Q96A65	EXOC4	Exocyst complex component 4	NA	18.4148	23.3553	14.9939	NA	NA
Q96AA3	RFT1	Protein RFT1 homolog	NA	NA	9.61972	NA	NA	NA
Q96AG4	LRRC59	Leucine-rich repeat-containing protein 59	NA	18.6339	NA	20.6737	NA	NA
Q96AT1	KIAA1143	Uncharacterized protein KIAA1143	NA	7.71005	NA	NA	NA	NA
Q96B54	ZNF428	Zinc finger protein 428	NA	6.6465	NA	NA	NA	NA
Q96BP2	CHCHD1	Coiled-coil-helix-coiled-coil-helix domain-containing protein 1	NA	NA	11.5064	NA	NA	NA
Q96C36	PYCR2	Pyrroline-5-carboxylate reductase 2	NA	12.5584	NA	NA	NA	NA
Q96C57	C12orf43	Uncharacterized protein C12orf43	NA	13.297	NA	NA	NA	NA
Q96CN7	ISOC1	Isochorismatase domain-containing protein 1	NA	36.0121	NA	NA	NA	16.1348
Q96CS3	FAF2	FAS-associated factor 2	NA	11.5598	13.8004	18.6528	NA	NA
Q96CT7	CCDC124	Coiled-coil domain-containing protein 124	NA	NA	16.4459	NA	NA	NA
Q96CW1	AP2M1	AP-2 complex subunit mu	NA	NA	NA	5.09815	NA	NA
Q96CW5	TUBGCP3	Gamma-tubulin complex component 3	NA	NA	15.3743	NA	NA	NA
Q96D46	NMD3	60S ribosomal export protein NMD3	NA	NA	NA	8.40535	NA	NA
Q96D70	R3HDM4	R3H domain-containing protein 4	NA	NA	NA	3.58955	NA	NA
Q96DI7	SNRNP40	U5 small nuclear ribonucleoprotein 40 kDa protein	NA	NA	31.5822	NA	NA	10.9146
Q96DV4	MRPL38	39S ribosomal protein L38, mitochondrial	NA	NA	11.7298	NA	NA	NA
Q96DZ1	ERLEC1	Endoplasmic reticulum lectin 1	NA	NA	14.5142	NA	NA	NA
Q96E11	MRRF	Ribosome-recycling factor, mitochondrial	NA	15.6419	NA	NA	NA	NA
Q96E29	MTERF3	Transcription termination factor 3, mitochondrial	NA	NA	11.2837	NA	NA	NA
Q96EH3	MALSU1	Mitochondrial assembly of ribosomal large subunit protein 1	NA	NA	17.6346	17.6623	NA	NA
Q96EI5	TCEAL4	Transcription elongation factor A protein-like 4	NA	3.97116	NA	NA	NA	NA
Q96EK6	GNPNAT1	Glucosamine 6-phosphate N-acetyltransferase	NA	NA	NA	NA	NA	14.4836
Q96EL3	MRPL53	39S ribosomal protein L53, mitochondrial	NA	NA	6.58817	NA	NA	NA
Q96EY7	PTCD3	Pentatricopeptide repeat domain-containing protein 3, mitochondrial	NA	14.0546	14.394	NA	NA	NA
Q96FV9	THOC1	THO complex subunit 1	NA	20.8166	NA	NA	NA	NA
Q96G21	IMP4	U3 small nucleolar ribonucleoprotein protein IMP4	NA	7.35224	NA	NA	NA	NA
Q96G23	CERS2	Ceramide synthase 2	NA	13.1672	NA	NA	NA	NA
Q96GA3	LTV1	Protein LTV1 homolog	NA	NA	5.80583	6.86038	NA	NA
Q96GC5	MRPL48	39S ribosomal protein L48, mitochondrial	NA	NA	7.78793	NA	NA	NA
Q96GQ7	DDX27	Probable ATP-dependent RNA helicase DDX27	NA	18.1102	15.9688	12.1096	25.8034	14.8312
Q96HA1	POM121C;POM121B;POM121	Nuclear envelope pore membrane protein POM 121C;Putative nuclear envelope pore membrane protein POM 121B;Nuclear envelope pore membrane protein POM 121	NA	9.23275	NA	NA	NA	NA
Q96HE7	ERO1L	ERO1-like protein alpha	NA	22.8204	NA	NA	NA	NA
Q96HS1	PGAM5	Serine/threonine-protein phosphatase PGAM5, mitochondrial	NA	22.0448	40.9351	NA	38.4422	NA
Q96HY7	DHTKD1	Probable 2-oxoglutarate dehydrogenase E1 component DHKTD1, mitochondrial	NA	21.0873	NA	NA	NA	NA
Q96I25	RBM17	Splicing factor 45	NA	12.1681	NA	NA	NA	NA
Q96I51	WBSCR16	Williams-Beuren syndrome chromosomal region 16 protein	NA	12.5567	6.25733	NA	NA	NA
Q96I99	SUCLG2	Succinyl-CoA ligase [GDP-forming] subunit beta, mitochondrial	NA	15.9075	NA	NA	NA	NA
Q96II8	LRCH3	Leucine-rich repeat and calponin homology domain-containing protein 3	NA	NA	NA	7.58779	NA	NA
Q96IJ6	GMPPA	Mannose-1-phosphate guanyltransferase alpha	NA	11.3452	NA	NA	NA	NA
Q96IX5	USMG5	Up-regulated during skeletal muscle growth protein 5	NA	10.5833	NA	NA	22.1489	19.3365
Q96IZ0	PAWR	PRKC apoptosis WT1 regulator protein	NA	9.21687	10.1827	NA	NA	NA
Q96JB2	COG3	Conserved oligomeric Golgi complex subunit 3	NA	NA	20.1093	NA	NA	NA
Q96JB5	CDK5RAP3	CDK5 regulatory subunit-associated protein 3	NA	17.4208	NA	NA	NA	NA
Q96JN8	NEURL4	Neuralized-like protein 4	NA	NA	8.12439	10.8486	NA	NA
Q96K17	BTF3L4	Transcription factor BTF3 homolog 4	NA	11.6408	NA	NA	NA	NA
Q96KA5	CLPTM1L	Cleft lip and palate transmembrane protein 1-like protein	NA	11.2904	14.1585	NA	NA	NA
Q96KQ7	EHMT2	Histone-lysine N-methyltransferase EHMT2	NA	12.254	NA	NA	NA	NA
Q96KR1	ZFR	Zinc finger RNA-binding protein	NA	9.42166	NA	NA	NA	NA
Q96L91	EP400	E1A-binding protein p400	NA	NA	11.4306	NA	NA	NA
Q96L92	SNX27	Sorting nexin-27	NA	15.0261	NA	NA	NA	NA
Q96M27	PRRC1	Protein PRRC1	NA	19.619	NA	NA	NA	NA
Q96ME7	ZNF512	Zinc finger protein 512	NA	12.8965	NA	NA	NA	NA
Q96N66	MBOAT7	Lysophospholipid acyltransferase 7	NA	NA	19.8659	NA	NA	NA
Q96N67	DOCK7	Dedicator of cytokinesis protein 7	NA	11.0267	NA	NA	NA	NA
Q96P11	NSUN5	Probable 28S rRNA (cytosine-C(5))-methyltransferase	NA	8.25433	NA	NA	NA	NA
Q96PK6	RBM14	RNA-binding protein 14	NA	13.8409	NA	NA	NA	NA
Q96PZ0	PUS7	Pseudouridylate synthase 7 homolog	NA	13.0375	NA	NA	NA	NA
Q96PZ2	FAM111A	Protein FAM111A	NA	NA	8.38613	NA	5.94913	NA
Q96QC0	PPP1R10	Serine/threonine-protein phosphatase 1 regulatory subunit 10	NA	8.80319	NA	NA	NA	NA
Q96QD9	FYTTD1	UAP56-interacting factor	NA	NA	NA	NA	NA	3.19524
Q96QR8	PURB	Transcriptional activator protein Pur-beta	NA	15.1472	18.8319	NA	NA	NA
Q96QT4	TRPM7	Transient receptor potential cation channel subfamily M member 7	NA	NA	19.2049	NA	NA	NA
Q96RE7	NACC1	Nucleus accumbens-associated protein 1	NA	NA	5.80119	NA	NA	NA
Q96RP9	GFM1	Elongation factor G, mitochondrial	NA	11.613	NA	NA	NA	NA
Q96RS6	NUDCD1	NudC domain-containing protein 1	NA	NA	NA	NA	NA	5.7516
Q96S52	PIGS	GPI transamidase component PIG-S	NA	NA	25.3659	NA	NA	NA
Q96S59	RANBP9	Ran-binding protein 9	NA	NA	10.0298	NA	NA	NA
Q96SB4	SRPK1	SRSF protein kinase 1	NA	8.47458	NA	NA	NA	NA
Q96SN8	CDK5RAP2	CDK5 regulatory subunit-associated protein 2	NA	NA	4.76055	NA	NA	NA
Q96ST2	IWS1	Protein IWS1 homolog	NA	13.3499	NA	NA	NA	NA
Q96T23	RSF1	Remodeling and spacing factor 1	NA	11.6621	NA	NA	NA	NA
Q96T37	RBM15	Putative RNA-binding protein 15	NA	10.9409	NA	NA	NA	NA
Q96T88	UHRF1	E3 ubiquitin-protein ligase UHRF1	NA	NA	29.4442	NA	NA	NA
Q96TA1	FAM129B	Niban-like protein 1	NA	13.4437	NA	NA	NA	NA
Q96TA2	YME1L1	ATP-dependent zinc metalloprotease YME1L1	NA	NA	24.2723	17.1037	NA	NA
Q99426	TBCB	Tubulin-folding cofactor B	NA	10.0694	NA	NA	NA	NA
Q99459	CDC5L	Cell division cycle 5-like protein	NA	13.7653	NA	NA	NA	NA
Q99460	PSMD1	26S proteasome non-ATPase regulatory subunit 1	NA	21.92	24.146	23.5053	NA	NA
Q99497	PARK7	Protein deglycase DJ-1	NA	4.77517	NA	NA	NA	NA
Q99504	EYA3	Eyes absent homolog 3	NA	25.2488	NA	NA	NA	NA
Q99519	NEU1	Sialidase-1	NA	12.4889	NA	NA	NA	NA
Q99575	POP1	Ribonucleases P/MRP protein subunit POP1	NA	NA	14.7413	11.0629	14.6162	8.07958
Q99584	S100A13	Protein S100-A13	NA	6.98396	NA	NA	NA	NA
Q99613	EIF3C;EIF3CL	Eukaryotic translation initiation factor 3 subunit C;Eukaryotic translation initiation factor 3 subunit C-like protein	NA	12.4874	12.6104	6.63556	NA	22.2908
Q99623	PHB2	Prohibitin-2	NA	16.3533	31.5766	NA	23.519	NA
Q99714	HSD17B10	3-hydroxyacyl-CoA dehydrogenase type-2	NA	14.8132	11.8706	NA	NA	NA
Q99729	HNRNPAB	Heterogeneous nuclear ribonucleoprotein A/B	NA	15.7548	NA	NA	NA	NA
Q99798	ACO2	Aconitate hydratase, mitochondrial	NA	14.0522	NA	43.1172	NA	NA
Q99805	TM9SF2	Transmembrane 9 superfamily member 2	NA	7.99607	10.8579	14.7634	NA	NA
Q99816	TSG101	Tumor susceptibility gene 101 protein	NA	NA	NA	13.7945	NA	NA
Q99832	CCT7	T-complex protein 1 subunit eta	NA	5.91222	42.3276	20.9854	NA	NA
Q99848	EBNA1BP2	Probable rRNA-processing protein EBP2	NA	NA	9.86616	13.0833	19.7049	10.4048
Q99878	H2AFV;H2AFZ;HIST1H2AJ;HIST1H2AH;H2AFJ;HIST2H2AC;HIST2H2AA3;HIST1H2AD;HIST1H2AG;HIST1H2AC;HIST3H2A;HIST1H2AB;HIST1H2AA;H2AFX;HIST2H2AB	Histone H2A.V;Histone H2A.Z;Histone H2A type 1-J;Histone H2A type 1-H;Histone H2A.J;Histone H2A type 2-C;Histone H2A type 2-A;Histone H2A type 1-D;Histone H2A type 1;Histone H2A type 1-C;Histone H2A type 3;Histone H2A type 1-B/E;Histone H2A type 1-A;Histone H2AX;Histone H2A type 2-B	NA	NA	21.553	NA	NA	NA
Q99880	HIST3H2BB;HIST1H2BL;HIST1H2BA	Histone H2B type 3-B;Histone H2B type 1-L;Histone H2B type 1-A	NA	15.1191	NA	NA	NA	NA
Q99961	SH3GL1	Endophilin-A2	NA	18.5402	NA	NA	NA	NA
Q99985	SEMA3C	Semaphorin-3C	NA	NA	1.82272	NA	NA	NA
Q99996	AKAP9	A-kinase anchor protein 9	NA	NA	18.9257	10.635	NA	NA
Q9BPX5	ARPC5L	Actin-related protein 2/3 complex subunit 5-like protein	NA	NA	NA	NA	17.837	NA
Q9BQ39	DDX50	ATP-dependent RNA helicase DDX50	NA	NA	30.9585	23.2373	NA	NA
Q9BQ52	ELAC2	Zinc phosphodiesterase ELAC protein 2	NA	13.0457	NA	NA	NA	NA
Q9BQ67	GRWD1	Glutamate-rich WD repeat-containing protein 1	NA	12.3071	NA	NA	NA	NA
Q9BQ95	ECSIT	Evolutionarily conserved signaling intermediate in Toll pathway, mitochondrial	NA	NA	17.1506	NA	NA	NA
Q9BQA1	WDR77	Methylosome protein 50	NA	NA	16.7803	22.9337	NA	NA
Q9BQG0	MYBBP1A	Myb-binding protein 1A	NA	13.5496	NA	13.735	NA	16.3145
Q9BQP7	MGME1	Mitochondrial genome maintenance exonuclease 1	NA	19.0671	NA	NA	NA	NA
Q9BR76	CORO1B	Coronin-1B	NA	20.9566	NA	NA	NA	NA
Q9BRJ2	MRPL45	39S ribosomal protein L45, mitochondrial	NA	NA	10.6453	NA	NA	NA
Q9BRJ6	C7orf50	Uncharacterized protein C7orf50	NA	NA	23.8502	26.6924	NA	9.65292
Q9BRK5	SDF4	45 kDa calcium-binding protein	NA	19.4859	NA	NA	NA	NA
Q9BRS2	RIOK1	Serine/threonine-protein kinase RIO1	NA	NA	19.3291	NA	NA	NA
Q9BRX8	FAM213A	Redox-regulatory protein FAM213A	NA	14.0497	NA	27.3498	NA	NA
Q9BS26	ERP44	Endoplasmic reticulum resident protein 44	NA	17.8015	NA	NA	NA	NA
Q9BSC4	NOL10	Nucleolar protein 10	NA	NA	13.1779	NA	NA	NA
Q9BT22	ALG1	Chitobiosyldiphosphodolichol beta-mannosyltransferase	NA	13.1901	14.3111	NA	NA	NA
Q9BTC0	DIDO1	Death-inducer obliterator 1	NA	17.6884	NA	NA	NA	NA
Q9BTD8	RBM42	RNA-binding protein 42	NA	6.40349	NA	NA	NA	NA
Q9BTE3	MCMBP	Mini-chromosome maintenance complex-binding protein	NA	9.13865	NA	NA	NA	NA
Q9BTV4	TMEM43	Transmembrane protein 43	NA	6.9181	11.8636	NA	NA	8.92341
Q9BUF5	TUBB6	Tubulin beta-6 chain	NA	NA	15.8082	14.4388	NA	NA
Q9BUJ2	HNRNPUL1	Heterogeneous nuclear ribonucleoprotein U-like protein 1	NA	NA	29.4626	NA	NA	NA
Q9BUN8	DERL1	Derlin-1	NA	NA	11.9032	NA	NA	NA
Q9BUQ8	DDX23	Probable ATP-dependent RNA helicase DDX23	NA	17.331	20.2938	16.4051	NA	NA
Q9BV36	MLPH	Melanophilin	NA	3.28922	NA	NA	NA	NA
Q9BV38	WDR18	WD repeat-containing protein 18	NA	NA	NA	47.5346	NA	NA
Q9BV40	VAMP8	Vesicle-associated membrane protein 8	NA	NA	NA	11.8436	NA	NA
Q9BV81	EMC6	ER membrane protein complex subunit 6	NA	NA	2.47158	16.3562	NA	NA
Q9BVC3	DSCC1	Sister chromatid cohesion protein DCC1	NA	11.28	NA	NA	NA	NA
Q9BVC6	TMEM109	Transmembrane protein 109	NA	10.7034	34.1893	13.2002	NA	NA
Q9BVG9	PTDSS2	Phosphatidylserine synthase 2	NA	NA	19.3474	NA	NA	NA
Q9BVJ6	UTP14A	U3 small nucleolar RNA-associated protein 14 homolog A	NA	6.82718	NA	NA	NA	NA
Q9BVK6	TMED9	Transmembrane emp24 domain-containing protein 9	NA	NA	16.3764	11.8773	NA	NA
Q9BVP2	GNL3	Guanine nucleotide-binding protein-like 3	NA	13.4751	6.78372	11.7686	10.9999	9.54502
Q9BVS4	RIOK2	Serine/threonine-protein kinase RIO2	NA	NA	5.36292	NA	NA	NA
Q9BVT8	TMUB1	Transmembrane and ubiquitin-like domain-containing protein 1	NA	NA	NA	11.4481	NA	NA
Q9BW27	NUP85	Nuclear pore complex protein Nup85	NA	21.5135	18.7357	12.3344	NA	NA
Q9BW92	TARS2	Threonine--tRNA ligase, mitochondrial	NA	8.97624	4.13768	NA	NA	NA
Q9BWF3	RBM4B;RBM4	RNA-binding protein 4B;RNA-binding protein 4	NA	NA	NA	7.41924	NA	NA
Q9BWS9	CHID1	Chitinase domain-containing protein 1	NA	14.8961	NA	NA	NA	NA
Q9BX70	BTBD1;BTBD2	BTB/POZ domain-containing protein 1;BTB/POZ domain-containing protein 2	NA	NA	4.73913	NA	NA	NA
Q9BXK1	KLF16	Krueppel-like factor 16	NA	5.15548	NA	NA	NA	NA
Q9BXP2	SLC12A9	Solute carrier family 12 member 9	NA	NA	NA	17.078	NA	NA
Q9BXP5	SRRT	Serrate RNA effector molecule homolog	NA	21.7623	NA	NA	NA	NA
Q9BXY0	MAK16	Protein MAK16 homolog	NA	13.2954	NA	NA	NA	NA
Q9BY44	EIF2A	Eukaryotic translation initiation factor 2A;Eukaryotic translation initiation factor 2A, N-terminally processed	NA	9.36852	NA	NA	NA	NA
Q9BY77	POLDIP3	Polymerase delta-interacting protein 3	NA	8.94654	NA	NA	NA	NA
Q9BYC5	FUT8	Alpha-(1,6)-fucosyltransferase	NA	NA	16.577	14.6572	11.5362	NA
Q9BYC9	MRPL20	39S ribosomal protein L20, mitochondrial	NA	NA	15.7909	NA	NA	NA
Q9BYD1	MRPL13	39S ribosomal protein L13, mitochondrial	NA	16.6375	10.3294	20.6771	NA	NA
Q9BYD2	MRPL9	39S ribosomal protein L9, mitochondrial	NA	NA	10.2047	NA	NA	NA
Q9BYD3	MRPL4	39S ribosomal protein L4, mitochondrial	NA	NA	16.1637	NA	NA	NA
Q9BYD6	MRPL1	39S ribosomal protein L1, mitochondrial	NA	NA	11.8528	NA	NA	NA
Q9BYG3	NIFK	MKI67 FHA domain-interacting nucleolar phosphoprotein	NA	9.59537	NA	NA	NA	11.1282
Q9BYJ9	YTHDF2;YTHDF3;YTHDF1	YTH domain-containing family protein 2;YTH domain-containing family protein 3;YTH domain-containing family protein 1	NA	10.9625	NA	NA	NA	NA
Q9BYK8	HELZ2	Helicase with zinc finger domain 2	NA	NA	20.5672	NA	NA	NA
Q9BYN8	MRPS26	28S ribosomal protein S26, mitochondrial	NA	NA	11.9618	42.6145	NA	NA
Q9BYX7	POTEKP	Putative beta-actin-like protein 3;Putative beta-actin-like protein 3, N-terminally processed	NA	12.1894	NA	9.50569	NA	NA
Q9BZE1	MRPL37	39S ribosomal protein L37, mitochondrial	NA	NA	11.8498	24.0202	26.4656	NA
Q9BZE4	GTPBP4	Nucleolar GTP-binding protein 1	NA	8.72645	NA	11.9491	10.6619	11.8072
Q9BZF1	OSBPL8	Oxysterol-binding protein-related protein 8	NA	12.497	38.0454	NA	NA	NA
Q9BZI7	UPF3B	Regulator of nonsense transcripts 3B	NA	11.3591	NA	NA	NA	NA
Q9BZJ0	CRNKL1	Crooked neck-like protein 1	NA	12.0665	NA	NA	11.6159	10.7298
Q9BZZ5	API5	Apoptosis inhibitor 5	NA	10.7029	NA	NA	NA	NA
Q9C0E8	LNP	Protein lunapark	NA	NA	NA	29.7256	NA	NA
Q9C0J8	WDR33	pre-mRNA 3 end processing protein WDR33	NA	13.3803	NA	NA	NA	NA
Q9GZL7	WDR12	Ribosome biogenesis protein WDR12	NA	18.3128	NA	NA	NA	NA
Q9GZR7	DDX24	ATP-dependent RNA helicase DDX24	NA	4.36241	5.58429	NA	NA	4.75016
Q9GZT3	SLIRP	SRA stem-loop-interacting RNA-binding protein, mitochondrial	NA	12.2351	NA	NA	NA	NA
Q9GZZ1	NAA50	N-alpha-acetyltransferase 50	NA	6.38525	NA	NA	NA	NA
Q9GZZ9	UBA5	Ubiquitin-like modifier-activating enzyme 5	NA	10.5178	NA	NA	NA	NA
Q9H078	CLPB	Caseinolytic peptidase B protein homolog	NA	11.0271	NA	NA	NA	NA
Q9H089	LSG1	Large subunit GTPase 1 homolog	NA	9.95267	NA	9.96424	NA	NA
Q9H0A0	NAT10	N-acetyltransferase 10	NA	11.0706	15.0482	NA	NA	NA
Q9H0B6	KLC2	Kinesin light chain 2	NA	12.9768	NA	NA	NA	NA
Q9H0D6	XRN2	5-3 exoribonuclease 2	NA	17.0594	25.8676	21.4532	37.5772	15.0429
Q9H0H5	RACGAP1	Rac GTPase-activating protein 1	NA	6.90383	NA	NA	NA	NA
Q9H0S4	DDX47	Probable ATP-dependent RNA helicase DDX47	NA	12.453	NA	NA	NA	NA
Q9H0U4	RAB1B	Ras-related protein Rab-1B	NA	18.1296	NA	NA	NA	NA
Q9H0U6	MRPL18	39S ribosomal protein L18, mitochondrial	NA	NA	9.83438	NA	NA	NA
Q9H147	DNTTIP1	Deoxynucleotidyltransferase terminal-interacting protein 1	NA	8.17332	NA	NA	NA	NA
Q9H1B5	XYLT2	Xylosyltransferase 2	NA	NA	15.4778	16.7604	NA	NA
Q9H1B7	IRF2BPL	Interferon regulatory factor 2-binding protein-like	NA	10.2826	NA	NA	NA	NA
Q9H1E3	NUCKS1	Nuclear ubiquitous casein and cyclin-dependent kinase substrate 1	NA	6.80522	NA	NA	NA	NA
Q9H2J4	PDCL3	Phosducin-like protein 3	NA	5.40739	NA	NA	NA	NA
Q9H2P0	ADNP	Activity-dependent neuroprotector homeobox protein	NA	11.2753	NA	NA	NA	NA
Q9H2W6	MRPL46	39S ribosomal protein L46, mitochondrial	NA	19.567	15.6725	NA	NA	11.4572
Q9H307	PNN	Pinin	NA	14.229	NA	16.2791	NA	9.57297
Q9H330	TMEM245	Transmembrane protein 245	NA	20.1267	NA	NA	NA	NA
Q9H3N1	TMX1	Thioredoxin-related transmembrane protein 1	NA	23.2899	NA	31.14	NA	NA
Q9H3S5	PIGM	GPI mannosyltransferase 1	NA	NA	5.06884	NA	NA	NA
Q9H3U1	UNC45A	Protein unc-45 homolog A	NA	NA	14.6271	11.9178	NA	NA
Q9H444	CHMP4B	Charged multivesicular body protein 4b	NA	12.2174	NA	NA	NA	NA
Q9H497	TOR3A	Torsin-3A	NA	10.7077	NA	NA	NA	NA
Q9H4L4	SENP3	Sentrin-specific protease 3	NA	NA	19.8527	20.3549	40.4795	NA
Q9H4M9	EHD1	EH domain-containing protein 1	NA	9.33577	NA	NA	NA	NA
Q9H583	HEATR1	HEAT repeat-containing protein 1;HEAT repeat-containing protein 1, N-terminally processed	NA	16.4693	NA	NA	NA	NA
Q9H6R4	NOL6	Nucleolar protein 6	NA	19.3142	NA	NA	NA	NA
Q9H6T3	RPAP3	RNA polymerase II-associated protein 3	NA	9.69418	NA	NA	NA	NA
Q9H7Z7	PTGES2	Prostaglandin E synthase 2;Prostaglandin E synthase 2 truncated form	NA	15.8121	34.2049	NA	NA	NA
Q9H840	GEMIN7	Gem-associated protein 7	NA	NA	NA	20.102	NA	NA
Q9H845	ACAD9	Acyl-CoA dehydrogenase family member 9, mitochondrial	NA	NA	NA	22.238	NA	NA
Q9H857	NT5DC2	5-nucleotidase domain-containing protein 2	NA	9.837	NA	NA	NA	NA
Q9H8H2	DDX31	Probable ATP-dependent RNA helicase DDX31	NA	11.2834	11.059	10.6771	29.0226	14.8358
Q9H936	SLC25A22	Mitochondrial glutamate carrier 1	NA	NA	8.72755	NA	NA	NA
Q9H9B4	SFXN1	Sideroflexin-1	NA	21.8936	24.324	NA	NA	NA
Q9H9E3	COG4	Conserved oligomeric Golgi complex subunit 4	NA	NA	14.7106	NA	NA	NA
Q9H9J2	MRPL44	39S ribosomal protein L44, mitochondrial	NA	NA	14.4915	NA	NA	NA
Q9H9J4	USP42	Ubiquitin carboxyl-terminal hydrolase 42	NA	NA	21.362	NA	NA	NA
Q9HAV4	XPO5	Exportin-5	NA	NA	19.8345	NA	NA	NA
Q9HB58	SP110	Sp110 nuclear body protein	NA	NA	NA	9.38378	NA	NA
Q9HBG4	ATP6V0A4	V-type proton ATPase 116 kDa subunit a isoform 4	NA	NA	NA	NA	NA	6.64277
Q9HBL7	PLGRKT	Plasminogen receptor (KT)	NA	NA	NA	NA	NA	26.7448
Q9HBR0	SLC38A10	Putative sodium-coupled neutral amino acid transporter 10	NA	NA	5.30307	NA	NA	NA
Q9HC36	RNMTL1	rRNA methyltransferase 3, mitochondrial	NA	NA	13.8592	NA	NA	NA
Q9HCC0	MCCC2	Methylcrotonoyl-CoA carboxylase beta chain, mitochondrial	NA	15.8704	NA	21.886	NA	NA
Q9HCD5	NCOA5	Nuclear receptor coactivator 5	NA	6.27142	NA	NA	NA	NA
Q9HCE1	MOV10	Putative helicase MOV-10	NA	30.8527	22.0403	16.6295	22.6948	15.5836
Q9HCG8	CWC22	Pre-mRNA-splicing factor CWC22 homolog	NA	7.22455	NA	NA	NA	17.5151
Q9HCM4	EPB41L5	Band 4.1-like protein 5	NA	8.29873	13.0584	NA	8.84465	NA
Q9HCS7	XAB2	Pre-mRNA-splicing factor SYF1	NA	19.7974	16.6627	NA	NA	10.5469
Q9HCU4	CELSR2	Cadherin EGF LAG seven-pass G-type receptor 2	NA	NA	8.33822	9.73025	NA	NA
Q9HCU5	PREB	Prolactin regulatory element-binding protein	NA	NA	11.6945	NA	NA	NA
Q9HD20	ATP13A1	Manganese-transporting ATPase 13A1	NA	10.1943	9.61973	NA	NA	NA
Q9HD33	MRPL47	39S ribosomal protein L47, mitochondrial	NA	NA	16.514	NA	NA	35.5257
Q9HD42	CHMP1A	Charged multivesicular body protein 1a	NA	10.0116	NA	NA	NA	NA
Q9HD45	TM9SF3	Transmembrane 9 superfamily member 3	NA	NA	8.02443	9.69526	NA	NA
Q9HDC9	APMAP	Adipocyte plasma membrane-associated protein	NA	18.5987	20.7797	36.2865	NA	NA
Q9NNW7	TXNRD2	Thioredoxin reductase 2, mitochondrial	NA	8.89477	NA	NA	NA	NA
Q9NP72	RAB18	Ras-related protein Rab-18	NA	13.3133	NA	12.5613	NA	NA
Q9NP81	SARS2	Serine--tRNA ligase, mitochondrial	NA	18.0519	NA	NA	NA	NA
Q9NP92	MRPS30	28S ribosomal protein S30, mitochondrial	NA	NA	11.5825	NA	NA	NA
Q9NPA0	EMC7	ER membrane protein complex subunit 7	NA	NA	17.6072	10.8864	NA	NA
Q9NPE3	NOP10	H/ACA ribonucleoprotein complex subunit 3	NA	NA	NA	51.1372	NA	NA
Q9NPF5	DMAP1	DNA methyltransferase 1-associated protein 1	NA	NA	17.8793	NA	NA	NA
Q9NPH2	ISYNA1	Inositol-3-phosphate synthase 1	NA	11.296	NA	NA	NA	NA
Q9NPI1	BRD7	Bromodomain-containing protein 7	NA	NA	7.64347	NA	NA	NA
Q9NQ50	MRPL40	39S ribosomal protein L40, mitochondrial	NA	NA	7.96412	NA	NA	NA
Q9NQ55	PPAN	Suppressor of SWI4 1 homolog	NA	11.7321	12.0543	NA	NA	NA
Q9NQ84	GPRC5C	G-protein coupled receptor family C group 5 member C	NA	NA	NA	6.26156	NA	NA
Q9NQC1	JADE2	Protein Jade-2	NA	9.88498	NA	NA	NA	NA
Q9NQC3	RTN4	Reticulon-4	NA	12.2692	NA	NA	NA	NA
Q9NQG1	MANBAL	Protein MANBAL	NA	12.0623	NA	NA	NA	NA
Q9NQG5	RPRD1B	Regulation of nuclear pre-mRNA domain-containing protein 1B	NA	16.1091	NA	NA	NA	NA
Q9NQX4	MYO5C;MYO5A;MYO5B	Unconventional myosin-Vc;Unconventional myosin-Va;Unconventional myosin-Vb	NA	NA	14.8948	13.2471	31.0512	NA
Q9NR09	BIRC6	Baculoviral IAP repeat-containing protein 6	NA	NA	19.294	NA	NA	NA
Q9NR28	DIABLO	Diablo homolog, mitochondrial	NA	17.5087	32.378	NA	NA	NA
Q9NR30	DDX21	Nucleolar RNA helicase 2	NA	12.5707	21.4476	15.2457	15.3422	11.8459
Q9NR31	SAR1A	GTP-binding protein SAR1a	NA	15.3532	NA	NA	NA	NA
Q9NR45	NANS	Sialic acid synthase	NA	15.2202	NA	NA	NA	NA
Q9NRD1	FBXO6	F-box only protein 6	NA	NA	12.4166	NA	NA	NA
Q9NRG9	AAAS	Aladin	NA	6.50073	NA	NA	NA	NA
Q9NRL2	BAZ1A	Bromodomain adjacent to zinc finger domain protein 1A	NA	10.0453	NA	NA	NA	NA
Q9NRW7	VPS45	Vacuolar protein sorting-associated protein 45	NA	26.4026	19.6967	NA	NA	NA
Q9NRX1	PNO1	RNA-binding protein PNO1	NA	NA	22.9657	NA	NA	NA
Q9NS69	TOMM22	Mitochondrial import receptor subunit TOM22 homolog	NA	19.6021	NA	NA	NA	NA
Q9NSD9	FARSB	Phenylalanine--tRNA ligase beta subunit	NA	NA	NA	17.8401	NA	NA
Q9NSE4	IARS2	Isoleucine--tRNA ligase, mitochondrial	NA	24.0483	NA	NA	NA	NA
Q9NSI2	FAM207A	Protein FAM207A	NA	5.48303	6.76176	NA	NA	NA
Q9NT62	ATG3	Ubiquitin-like-conjugating enzyme ATG3	NA	13.8436	NA	NA	NA	NA
Q9NTJ3	SMC4	Structural maintenance of chromosomes protein 4	NA	18.3773	25.9605	12.5092	NA	NA
Q9NTK5	OLA1	Obg-like ATPase 1	NA	18.3262	NA	NA	NA	NA
Q9NU22	MDN1	Midasin	NA	19.2723	11.9959	16.4801	NA	NA
Q9NUL7	DDX28	Probable ATP-dependent RNA helicase DDX28	NA	8.82454	9.9029	10.3278	NA	NA
Q9NUP9	LIN7C	Protein lin-7 homolog C	NA	11.6154	NA	NA	NA	NA
Q9NUQ2	AGPAT5	1-acyl-sn-glycerol-3-phosphate acyltransferase epsilon	NA	13.13	NA	NA	NA	NA
Q9NUQ6	SPATS2L	SPATS2-like protein	NA	NA	13.5178	NA	NA	NA
Q9NUT2	ABCB8	ATP-binding cassette sub-family B member 8, mitochondrial	NA	17.6611	NA	NA	NA	NA
Q9NV70	EXOC1	Exocyst complex component 1	NA	NA	47.1442	NA	NA	NA
Q9NVA2	2011-09-01	Septin-11	NA	13.9972	NA	NA	NA	NA
Q9NVD7	PARVA	Alpha-parvin	NA	11.1696	NA	NA	NA	NA
Q9NVE7	PANK4	Pantothenate kinase 4	NA	20.2809	13.3536	NA	NA	NA
Q9NVH0	EXD2	Exonuclease 3-5 domain-containing protein 2	NA	NA	17.1301	NA	NA	NA
Q9NVI7	ATAD3A	ATPase family AAA domain-containing protein 3A	NA	12.1211	NA	25.1103	NA	NA
Q9NVP1	DDX18	ATP-dependent RNA helicase DDX18	NA	10.3594	19.9522	15.7993	NA	NA
Q9NVS2	MRPS18A	28S ribosomal protein S18a, mitochondrial	NA	NA	6.47562	NA	NA	NA
Q9NVU7	SDAD1	Protein SDA1 homolog	NA	NA	NA	10.7478	10.6519	NA
Q9NVX2	NLE1	Notchless protein homolog 1	NA	NA	NA	12.853	NA	NA
Q9NW13	RBM28	RNA-binding protein 28	NA	13.5489	16.0566	16.7726	16.8067	16.2296
Q9NWS8	RMND1	Required for meiotic nuclear division protein 1 homolog	NA	NA	22.9878	NA	NA	NA
Q9NWU5	MRPL22	39S ribosomal protein L22, mitochondrial	NA	NA	9.50014	NA	NA	NA
Q9NX00	TMEM160	Transmembrane protein 160	NA	NA	8.54859	NA	NA	NA
Q9NX20	MRPL16	39S ribosomal protein L16, mitochondrial	NA	NA	2.8028	NA	NA	NA
Q9NX24	NHP2	H/ACA ribonucleoprotein complex subunit 2	NA	5.86778	NA	NA	NA	NA
Q9NX40	OCIAD1	OCIA domain-containing protein 1	NA	12.613	5.78201	NA	NA	NA
Q9NX58	LYAR	Cell growth-regulating nucleolar protein	NA	NA	15.9121	17.5542	17.3048	NA
Q9NXF1	TEX10	Testis-expressed sequence 10 protein	NA	NA	NA	31.7552	22.3126	NA
Q9NXH9	TRMT1	tRNA (guanine(26)-N(2))-dimethyltransferase	NA	10.1362	NA	NA	NA	NA
Q9NXW2	DNAJB12	DnaJ homolog subfamily B member 12	NA	NA	12.5307	10.8922	NA	NA
Q9NY12	GAR1	H/ACA ribonucleoprotein complex subunit 1	NA	NA	NA	NA	NA	8.56937
Q9NY61	AATF	Protein AATF	NA	NA	13.2462	NA	NA	NA
Q9NY93	DDX56	Probable ATP-dependent RNA helicase DDX56	NA	6.34165	NA	NA	NA	NA
Q9NYF8	BCLAF1	Bcl-2-associated transcription factor 1	NA	11.2862	8.28593	11.743	33.3651	12.8436
Q9NYH9	UTP6	U3 small nucleolar RNA-associated protein 6 homolog	NA	14.467	NA	NA	NA	NA
Q9NYK5	MRPL39	39S ribosomal protein L39, mitochondrial	NA	NA	13.0913	NA	NA	NA
Q9NYU2	UGGT1	UDP-glucose:glycoprotein glucosyltransferase 1	NA	27.4262	NA	NA	NA	NA
Q9NYY8	FASTKD2	FAST kinase domain-containing protein 2	NA	NA	18.8801	NA	NA	NA
Q9NZ01	TECR	Very-long-chain enoyl-CoA reductase	NA	12.789	11.1021	12.973	NA	NA
Q9NZ43	USE1	Vesicle transport protein USE1	NA	8.44729	13.4748	NA	NA	NA
Q9NZ45	CISD1	CDGSH iron-sulfur domain-containing protein 1	NA	NA	NA	22.4978	NA	NA
Q9NZB2	FAM120A	Constitutive coactivator of PPAR-gamma-like protein 1	NA	17.2105	14.9162	14.0859	10.649	12.1704
Q9NZE8	MRPL35	39S ribosomal protein L35, mitochondrial	NA	NA	10.3443	NA	NA	NA
Q9NZJ9	NUDT4;NUDT11;NUDT10	Diphosphoinositol polyphosphate phosphohydrolase 2;Diphosphoinositol polyphosphate phosphohydrolase 3-beta;Diphosphoinositol polyphosphate phosphohydrolase 3-alpha	NA	9.18205	NA	NA	NA	NA
Q9NZM1	MYOF	Myoferlin	NA	12.2079	15.959	17.2334	NA	27.4765
Q9NZM5	GLTSCR2	Glioma tumor suppressor candidate region gene 2 protein	NA	NA	NA	10.8235	NA	NA
Q9NZT2	OGFR	Opioid growth factor receptor	NA	NA	11.1083	NA	NA	NA
Q9P015	MRPL15	39S ribosomal protein L15, mitochondrial	NA	NA	12.13	NA	NA	18.3141
Q9P031	CCDC59	Thyroid transcription factor 1-associated protein 26	NA	NA	NA	NA	7.35702	NA
Q9P035	HACD3	Very-long-chain (3R)-3-hydroxyacyl-CoA dehydratase 3	NA	NA	23.0728	17.1048	NA	NA
Q9P0I2	EMC3	ER membrane protein complex subunit 3	NA	NA	11.7504	31.4759	NA	NA
Q9P0J0	NDUFA13	NADH dehydrogenase [ubiquinone] 1 alpha subcomplex subunit 13	NA	10.2423	NA	NA	NA	NA
Q9P0L0	VAPA	Vesicle-associated membrane protein-associated protein A	NA	10.6112	NA	NA	NA	NA
Q9P0M9	MRPL27	39S ribosomal protein L27, mitochondrial	NA	NA	11.6773	31.6028	NA	16.447
Q9P2B2	PTGFRN	Prostaglandin F2 receptor negative regulator	NA	12.5546	16.4816	18.4587	NA	NA
Q9P2E9	RRBP1	Ribosome-binding protein 1	NA	13.2602	22.1963	18.6295	NA	13.706
Q9P2J5	LARS	Leucine--tRNA ligase, cytoplasmic	NA	NA	21.3616	NA	NA	NA
Q9P2K3	RCOR3	REST corepressor 3	NA	21.5994	NA	NA	NA	NA
Q9P2M7	CGN	Cingulin	NA	12.1	NA	NA	NA	NA
Q9UBB4	ATXN10	Ataxin-10	NA	5.02835	NA	NA	NA	NA
Q9UBC2	EPS15L1	Epidermal growth factor receptor substrate 15-like 1	NA	11.4941	NA	NA	NA	NA
Q9UBE0	SAE1	SUMO-activating enzyme subunit 1;SUMO-activating enzyme subunit 1, N-terminally processed	NA	14.0224	NA	NA	NA	NA
Q9UBF2	COPG2	Coatomer subunit gamma-2	NA	NA	16.7556	NA	NA	NA
Q9UBH6	XPR1	Xenotropic and polytropic retrovirus receptor 1	NA	NA	NA	10.6621	NA	NA
Q9UBI6	GNG12	Guanine nucleotide-binding protein G(I)/G(S)/G(O) subunit gamma-12	NA	NA	NA	27.705	NA	NA
Q9UBM7	DHCR7	7-dehydrocholesterol reductase	NA	10.5212	21.1578	NA	NA	NA
Q9UBS4	DNAJB11	DnaJ homolog subfamily B member 11	NA	17.0541	NA	NA	NA	NA
Q9UBV2	SEL1L	Protein sel-1 homolog 1	NA	9.09522	28.7448	NA	NA	NA
Q9UBV8	PEF1	Peflin	NA	NA	8.60358	NA	NA	NA
Q9UG63	ABCF2	ATP-binding cassette sub-family F member 2	NA	11.2064	16.4259	NA	NA	NA
Q9UGJ1	TUBGCP4	Gamma-tubulin complex component 4	NA	NA	27.2989	NA	NA	NA
Q9UGP8	SEC63	Translocation protein SEC63 homolog	NA	NA	NA	10.6143	NA	NA
Q9UH99	SUN2	SUN domain-containing protein 2	NA	NA	NA	5.19729	NA	NA
Q9UHB6	LIMA1	LIM domain and actin-binding protein 1	NA	21.2006	15.0418	21.0201	13.6469	25.5081
Q9UHB9	SRP68	Signal recognition particle subunit SRP68	NA	14.1933	NA	14.5245	NA	NA
Q9UHD8	2009-09-01	Septin-9	NA	16.7839	19.2614	19.4024	NA	NA
Q9UHF7	TRPS1	Zinc finger transcription factor Trps1	NA	12.6677	NA	NA	NA	NA
Q9UHI6	DDX20	Probable ATP-dependent RNA helicase DDX20	NA	NA	17.1425	20.9544	28.21	23.7667
Q9UHL4	DPP7	Dipeptidyl peptidase 2	NA	15.0855	NA	NA	NA	NA
Q9UHQ4	BCAP29	B-cell receptor-associated protein 29	NA	NA	16.6559	NA	NA	NA
Q9UHX1	PUF60	Poly(U)-binding-splicing factor PUF60	NA	8.72851	NA	NA	NA	NA
Q9UI09	NDUFA12	NADH dehydrogenase [ubiquinone] 1 alpha subcomplex subunit 12	NA	8.98367	11.059	14.0794	NA	NA
Q9UI12	ATP6V1H	V-type proton ATPase subunit H	NA	7.87436	NA	NA	NA	NA
Q9UI30	TRMT112	Multifunctional methyltransferase subunit TRM112-like protein	NA	NA	NA	15.5888	NA	NA
Q9UIG0	BAZ1B	Tyrosine-protein kinase BAZ1B	NA	12.5333	NA	NA	NA	NA
Q9UIJ7	AK3	GTP:AMP phosphotransferase AK3, mitochondrial	NA	14.8926	NA	NA	NA	NA
Q9UIQ6	LNPEP	Leucyl-cystinyl aminopeptidase;Leucyl-cystinyl aminopeptidase, pregnancy serum form	NA	16.921	19.0963	NA	NA	NA
Q9UJS0	SLC25A13	Calcium-binding mitochondrial carrier protein Aralar2	NA	20.8699	NA	NA	NA	NA
Q9UJV9	DDX41	Probable ATP-dependent RNA helicase DDX41	NA	NA	20.7069	12.9262	NA	9.69097
Q9UJX4	ANAPC5	Anaphase-promoting complex subunit 5	NA	NA	29.5067	NA	NA	NA
Q9UJY4	GGA2	ADP-ribosylation factor-binding protein GGA2	NA	5.64483	NA	NA	NA	NA
Q9UJZ1	STOML2	Stomatin-like protein 2, mitochondrial	NA	11.9868	21.4793	NA	NA	15.9574
Q9UK41	VPS28	Vacuolar protein sorting-associated protein 28 homolog	NA	NA	NA	12.7531	13.1555	NA
Q9UKD2	MRTO4	mRNA turnover protein 4 homolog	NA	NA	NA	13.233	19.7896	NA
Q9UKK3	PARP4	Poly [ADP-ribose] polymerase 4	NA	NA	NA	NA	5.73589	NA
Q9UKL0	RCOR1	REST corepressor 1	NA	22.5323	NA	NA	NA	NA
Q9UKM7	MAN1B1	Endoplasmic reticulum mannosyl-oligosaccharide 1,2-alpha-mannosidase	NA	17.3196	5.09546	NA	NA	NA
Q9UKM9	RALY	RNA-binding protein Raly	NA	NA	6.5796	14.876	NA	17.6655
Q9UKN8	GTF3C4	General transcription factor 3C polypeptide 4	NA	27.1465	NA	NA	NA	NA
Q9UKV3	ACIN1	Apoptotic chromatin condensation inducer in the nucleus	NA	26.444	40.499	17.339	NA	NA
Q9UKV5	AMFR	E3 ubiquitin-protein ligase AMFR	NA	NA	3.2178	NA	NA	NA
Q9UL46	PSME2	Proteasome activator complex subunit 2	NA	20.7185	NA	NA	NA	NA
Q9ULA0	DNPEP	Aspartyl aminopeptidase	NA	10.1478	NA	NA	NA	NA
Q9ULH0	KIDINS220	Kinase D-interacting substrate of 220 kDa	NA	NA	NA	9.86775	NA	NA
Q9ULM6	CNOT6;CNOT6L	CCR4-NOT transcription complex subunit 6;CCR4-NOT transcription complex subunit 6-like	NA	12.5568	NA	NA	NA	NA
Q9ULV0	MYO5B	Unconventional myosin-Vb	NA	NA	48.3336	12.9817	NA	8.19701
Q9ULV4	CORO1C	Coronin-1C	NA	14.9497	NA	NA	NA	NA
Q9ULW0	TPX2	Targeting protein for Xklp2	NA	2.82092	NA	NA	NA	NA
Q9ULX3	NOB1	RNA-binding protein NOB1	NA	NA	9.53173	NA	NA	NA
Q9ULX6	AKAP8L	A-kinase anchor protein 8-like	NA	NA	15.986	21.912	NA	NA
Q9UM00	TMCO1	Transmembrane and coiled-coil domain-containing protein 1	NA	16.7401	NA	14.7242	NA	NA
Q9UM47	NOTCH3	Neurogenic locus notch homolog protein 3;Notch 3 extracellular truncation;Notch 3 intracellular domain	NA	NA	NA	6.99971	NA	NA
Q9UM54	MYO6	Unconventional myosin-VI	NA	9.24818	17.1743	19.5574	19.84	NA
Q9UMS4	PRPF19	Pre-mRNA-processing factor 19	NA	15.7472	NA	NA	NA	NA
Q9UMY1	NOL7	Nucleolar protein 7	NA	6.28769	NA	NA	NA	NA
Q9UN37	VPS4B;VPS4A	Vacuolar protein sorting-associated protein 4B;Vacuolar protein sorting-associated protein 4A	NA	11.9324	NA	NA	NA	NA
Q9UN81	L1RE1	LINE-1 retrotransposable element ORF1 protein	NA	9.5102	19.384	13.5682	29.2039	11.5404
Q9UN86	G3BP2	Ras GTPase-activating protein-binding protein 2	NA	9.49825	NA	NA	NA	NA
Q9UNE7	STUB1	E3 ubiquitin-protein ligase CHIP	NA	8.8001	20.0454	NA	NA	NA
Q9UNF0	PACSIN2	Protein kinase C and casein kinase substrate in neurons protein 2	NA	20.3673	NA	NA	NA	NA
Q9UNF1	MAGED2	Melanoma-associated antigen D2	NA	7.60358	5.29143	4.1824	NA	NA
Q9UNQ2	DIMT1	Probable dimethyladenosine transferase	NA	NA	14.1367	NA	NA	NA
Q9UNX4	WDR3	WD repeat-containing protein 3	NA	5.24278	NA	NA	NA	NA
Q9UP83	COG5	Conserved oligomeric Golgi complex subunit 5	NA	22.9237	NA	NA	NA	NA
Q9UPN3	MACF1	Microtubule-actin cross-linking factor 1, isoforms 1/2/3/5	NA	19.7499	NA	NA	NA	NA
Q9UPN9	TRIM33	E3 ubiquitin-protein ligase TRIM33	NA	13.9942	NA	NA	NA	NA
Q9UPT8	ZC3H4	Zinc finger CCCH domain-containing protein 4	NA	18.3773	NA	NA	NA	NA
Q9UPY3	DICER1	Endoribonuclease Dicer	NA	NA	22.0325	NA	NA	NA
Q9UQ35	SRRM2	Serine/arginine repetitive matrix protein 2	NA	8.56345	12.8635	13.4608	14.978	NA
Q9UQ80	PA2G4	Proliferation-associated protein 2G4	NA	13.7335	34.8607	31.2721	NA	NA
Q9UQB8	BAIAP2	Brain-specific angiogenesis inhibitor 1-associated protein 2	NA	12.6432	NA	NA	NA	NA
Q9UQE7	SMC3	Structural maintenance of chromosomes protein 3	NA	17.1678	NA	NA	NA	NA
Q9UQN3	CHMP2B	Charged multivesicular body protein 2b	NA	6.51455	NA	NA	NA	NA
Q9Y224	C14orf166	UPF0568 protein C14orf166	NA	11.7739	26.647	NA	NA	NA
Q9Y230	RUVBL2	RuvB-like 2	NA	18.5884	44.5233	42.3038	26.2849	NA
Q9Y262	EIF3L	Eukaryotic translation initiation factor 3 subunit L	NA	21.4534	30.8036	NA	NA	17.2961
Q9Y265	RUVBL1	RuvB-like 1	NA	16.3151	45.9395	46.4849	NA	9.37236
Q9Y266	NUDC	Nuclear migration protein nudC	NA	12.5367	NA	NA	NA	NA
Q9Y276	BCS1L	Mitochondrial chaperone BCS1	NA	11.6385	NA	NA	NA	NA
Q9Y277	VDAC3	Voltage-dependent anion-selective channel protein 3	NA	NA	NA	NA	NA	16.9959
Q9Y285	FARSA	Phenylalanine--tRNA ligase alpha subunit	NA	11.6799	21.9954	NA	NA	NA
Q9Y291	MRPS33	28S ribosomal protein S33, mitochondrial	NA	NA	8.99451	NA	NA	NA
Q9Y295	DRG1	Developmentally-regulated GTP-binding protein 1	NA	14.2696	NA	NA	NA	NA
Q9Y2P8	RCL1	RNA 3-terminal phosphate cyclase-like protein	NA	9.77344	NA	NA	NA	NA
Q9Y2Q9	MRPS28	28S ribosomal protein S28, mitochondrial	NA	NA	14.7663	NA	NA	NA
Q9Y2R0	COA3	Cytochrome c oxidase assembly factor 3 homolog, mitochondrial	NA	20.0355	10.994	NA	NA	NA
Q9Y2R9	MRPS7	28S ribosomal protein S7, mitochondrial	NA	8.79987	8.80995	NA	NA	NA
Q9Y2S7	POLDIP2	Polymerase delta-interacting protein 2	NA	6.81813	NA	NA	NA	NA
Q9Y2T7	YBX2	Y-box-binding protein 2	NA	NA	19.4222	8.70458	16.1343	NA
Q9Y2W1	THRAP3	Thyroid hormone receptor-associated protein 3	NA	15.0801	22.3245	25.1931	NA	17.6462
Q9Y2W2	WBP11	WW domain-binding protein 11	NA	13.3093	NA	NA	NA	NA
Q9Y2X3	NOP58	Nucleolar protein 58	NA	10.8747	34.4776	NA	15.8658	NA
Q9Y2Z4	YARS2	Tyrosine--tRNA ligase, mitochondrial	NA	14.0467	NA	NA	NA	NA
Q9Y2Z9	COQ6	Ubiquinone biosynthesis monooxygenase COQ6, mitochondrial	NA	10.1522	NA	NA	NA	NA
Q9Y314	NOSIP	Nitric oxide synthase-interacting protein	NA	8.72246	NA	NA	NA	NA
Q9Y320	TMX2	Thioredoxin-related transmembrane protein 2	NA	13.2407	6.71098	NA	NA	NA
Q9Y383	LUC7L;LUC7L2	Putative RNA-binding protein Luc7-like 1;Putative RNA-binding protein Luc7-like 2	NA	16.6305	NA	NA	NA	NA
Q9Y399	MRPS2	28S ribosomal protein S2, mitochondrial	NA	7.05416	10.2625	NA	NA	NA
Q9Y3B7	MRPL11	39S ribosomal protein L11, mitochondrial	NA	10.6541	8.04552	15.2574	56.1968	22.3293
Q9Y3B9	RRP15	RRP15-like protein	NA	8.19829	12.9149	NA	NA	NA
Q9Y3C1	NOP16	Nucleolar protein 16	NA	NA	NA	9.63187	NA	NA
Q9Y3D3	MRPS16	28S ribosomal protein S16, mitochondrial	NA	13.3748	NA	NA	NA	NA
Q9Y3D6	FIS1	Mitochondrial fission 1 protein	NA	NA	12.3092	NA	NA	NA
Q9Y3D7	PAM16	Mitochondrial import inner membrane translocase subunit TIM16	NA	8.04895	NA	NA	NA	NA
Q9Y3D9	MRPS23	28S ribosomal protein S23, mitochondrial	NA	8.26314	13.1377	NA	NA	NA
Q9Y3F4	STRAP	Serine-threonine kinase receptor-associated protein	NA	15.5736	NA	NA	NA	NA
Q9Y3Q3	TMED3	Transmembrane emp24 domain-containing protein 3	NA	NA	NA	28.0332	NA	NA
Q9Y3Y2	CHTOP	Chromatin target of PRMT1 protein	NA	9.53234	NA	NA	NA	NA
Q9Y446	PKP3	Plakophilin-3	NA	10.8435	NA	NA	NA	NA
Q9Y487	ATP6V0A2	V-type proton ATPase 116 kDa subunit a isoform 2	NA	NA	NA	16.2419	NA	NA
Q9Y490	TLN1	Talin-1	NA	11.0422	NA	NA	NA	NA
Q9Y4A5	TRRAP	Transformation/transcription domain-associated protein	NA	10.2174	11.6355	8.85857	NA	NA
Q9Y4D1	DAAM1	Disheveled-associated activator of morphogenesis 1	NA	NA	NA	3.07499	NA	NA
Q9Y4G6	TLN2	Talin-2	NA	12.3892	NA	NA	NA	NA
Q9Y4I1	MYO5A	Unconventional myosin-Va	NA	NA	20.843	16.6013	23.8697	23.0204
Q9Y4L1	HYOU1	Hypoxia up-regulated protein 1	NA	14.8409	NA	52.0921	NA	NA
Q9Y4P3	TBL2	Transducin beta-like protein 2	NA	10.398	NA	NA	NA	NA
Q9Y4W6	AFG3L2	AFG3-like protein 2	NA	22.8432	28.6192	NA	NA	NA
Q9Y512	SAMM50	Sorting and assembly machinery component 50 homolog	NA	NA	38.8577	NA	NA	26.5228
Q9Y520	PRRC2C	Protein PRRC2C	NA	10.2608	NA	NA	NA	NA
Q9Y5B9	SUPT16H	FACT complex subunit SPT16	NA	11.0501	NA	NA	NA	NA
Q9Y5J1	UTP18	U3 small nucleolar RNA-associated protein 18 homolog	NA	11.4105	NA	NA	NA	NA
Q9Y5K5	UCHL5	Ubiquitin carboxyl-terminal hydrolase isozyme L5	NA	15.9073	NA	NA	NA	NA
Q9Y5K6	CD2AP	CD2-associated protein	NA	18.9331	NA	NA	NA	NA
Q9Y5K8	ATP6V1D	V-type proton ATPase subunit D	NA	7.43278	NA	15.6699	NA	7.24794
Q9Y5M8	SRPRB	Signal recognition particle receptor subunit beta	NA	NA	21.8111	17.2265	NA	9.26626
Q9Y5Q8	GTF3C5	General transcription factor 3C polypeptide 5	NA	16.5587	NA	NA	NA	NA
Q9Y5Q9	GTF3C3	General transcription factor 3C polypeptide 3	NA	17.9294	NA	11.5831	NA	NA
Q9Y5S9	RBM8A	RNA-binding protein 8A	NA	8.22404	11.53	7.74767	NA	NA
Q9Y5V3	MAGED1;MAGED4	Melanoma-associated antigen D1;Melanoma-associated antigen D4	NA	NA	2.55551	NA	NA	NA
Q9Y5Y6	ST14	Suppressor of tumorigenicity 14 protein	NA	7.0302	NA	NA	NA	NA
Q9Y617	PSAT1	Phosphoserine aminotransferase	NA	9.35406	NA	NA	NA	NA
Q9Y676	MRPS18B	28S ribosomal protein S18b, mitochondrial	NA	8.25347	9.34631	NA	NA	NA
Q9Y678	COPG1	Coatomer subunit gamma-1	NA	20.997	24.9437	21.0046	11.6586	NA
Q9Y679	AUP1	Ancient ubiquitous protein 1	NA	NA	NA	9.36071	NA	NA
Q9Y6C9	MTCH2	Mitochondrial carrier homolog 2	NA	NA	NA	NA	NA	39.089
Q9Y6E2	BZW2	Basic leucine zipper and W2 domain-containing protein 2	NA	10.8976	NA	NA	NA	NA
Q9Y6G9	DYNC1LI1	Cytoplasmic dynein 1 light intermediate chain 1	NA	NA	29.2295	NA	NA	NA
Q9Y6I9	TEX264	Testis-expressed sequence 264 protein	NA	17.2595	NA	NA	NA	NA
Q9Y6J9	TAF6L	TAF6-like RNA polymerase II p300/CBP-associated factor-associated factor 65 kDa subunit 6L	NA	NA	19.2718	NA	NA	NA
Q9Y6N5	SQRDL	Sulfide:quinone oxidoreductase, mitochondrial	NA	18.1003	NA	NA	NA	NA
Q9Y6Q5	AP1M2	AP-1 complex subunit mu-2	NA	10.4036	NA	NA	NA	NA
REV__O15399	TRPC1	Short transient receptor potential channel 1	NA	NA	NA	14.5547	NA	NA

### Sheet: Total proteome
uniprot_ID	gene_name	protein_name	peptide_curves	replicate	ribosome_subunit	fraction	t_0	t_1	t_2	t_4	t_8	t_16	t_32	inf2	A	B	K	R2	half_life
P08708	RPS17	40S ribosomal protein S17	2	L->H	subunit small	total proteome	1	0.96046	0.902805	0.826564	0.713175	0.557748	0.408372	0	0.997764	0.346596	0.0722552	0.999593	9.59304
P08708	RPS17	40S ribosomal protein S17	2	H->L	subunit small	total proteome	1	0.965171	0.865911	0.816619	0.70086	0.532911	0.372205	0	0.991414	0.305737	0.0711031	0.996857	9.74848
P08865	RPSA	40S ribosomal protein SA	4	H->L	subunit small	total proteome	1	0.949566	0.898871	0.797473	0.727265	0.505116	0.382558	0	0.995378	0.313168	0.0734279	0.996224	9.43984
P08865	RPSA	40S ribosomal protein SA	1	L->H	subunit small	total proteome	1	0.976982	0.945953	0.881974	0.735432	0.533914	0.385688	0	1.02055	0.266028	0.0597843	0.997252	11.5941
P15880	RPS2	40S ribosomal protein S2	3	H->L	subunit small	total proteome	1	0.955399	0.8792	0.843639	0.742349	0.557706	0.370493	0	0.985558	0.222811	0.051153	0.997487	13.5505
P15880	RPS2	40S ribosomal protein S2	1	L->H	subunit small	total proteome	1	0.939377	0.82476	0.805577	0.701607	0.599577	0.414082	0	0.962841	0.367062	0.0701857	0.987399	9.87591
P23396	RPS3	40S ribosomal protein S3	3	L->H	subunit small	total proteome	1	0.964754	0.904255	0.870128	0.773895	0.593863	0.446005	0	0.995304	0.3266	0.054596	0.998346	12.6959
P23396	RPS3	40S ribosomal protein S3	5	H->L	subunit small	total proteome	1	0.968498	0.915646	0.841788	0.700925	0.511267	0.341389	0	1.00877	0.23897	0.0637167	0.999654	10.8786
P25398	RPS12	40S ribosomal protein S12	1	H->L	subunit small	total proteome	1	0.976359	0.929951	0.858206	0.779129	0.607918	0.414333	0	0.999509	0.228404	0.0443351	0.999189	15.6343
P39019	RPS19	40S ribosomal protein S19	2	H->L	subunit small	total proteome	1	0.955823	0.895626	0.836613	0.723911	0.537421	0.314746	0	0.989963	0.121699	0.0466791	0.999166	14.8492
P39019	RPS19	40S ribosomal protein S19	2	L->H	subunit small	total proteome	1	0.968654	0.922411	0.84268	0.734387	0.545668	0.368923	0	1.00405	0.244723	0.0568711	0.999662	12.188
P46781	RPS9	40S ribosomal protein S9	1	L->H	subunit small	total proteome	1	0.972435	0.946577	0.85455	0.746189	0.556072	0.414427	0	1.01358	0.317543	0.0632754	0.998668	10.9545
P46781	RPS9	40S ribosomal protein S9	3	H->L	subunit small	total proteome	1	0.985222	0.88785	0.849832	0.728483	0.481327	0.396041	0	1.01479	0.321353	0.0766765	0.991619	9.03989
P46782	RPS5	40S ribosomal protein S5;40S ribosomal protein S5, N-terminally processed	2	L->H	subunit small	total proteome	1	0.982736	0.929516	0.8664	0.730952	0.600251	0.36342	0	1.00345	0.162768	0.04395	0.99774	15.7712
P46782	RPS5	40S ribosomal protein S5;40S ribosomal protein S5, N-terminally processed	3	H->L	subunit small	total proteome	1	0.934828	0.777917	0.752704	0.719179	0.589009	0.367642	0	0.938055	0.278041	0.0565185	0.968795	12.2641
P46783	RPS10;RPS10P5	40S ribosomal protein S10;Putative 40S ribosomal protein S10-like	2	H->L	subunit small	total proteome	1	0.950525	0.862058	0.701908	0.582999	0.331158	0.246312	0	1.01237	0.212807	0.107952	0.994543	6.42086
P46783	RPS10;RPS10P5	40S ribosomal protein S10;Putative 40S ribosomal protein S10-like	1	L->H	subunit small	total proteome	1	0.997521	0.916639	0.827149	0.670279	0.555629	0.423303	0	1.02211	0.397137	0.0934037	0.995887	7.42098
P60866	RPS20	40S ribosomal protein S20	1	L->H	subunit small	total proteome	1	0.966615	0.918718	0.843324	0.695459	0.495501	0.39285	0	1.0161	0.33099	0.0807059	0.997798	8.58856
P60866	RPS20	40S ribosomal protein S20	1	H->L	subunit small	total proteome	1	0.982202	0.933879	0.901793	0.812865	0.656732	0.391729	0	0.99674	-0.436443	0.0171072	0.999436	40.5178
P61247	RPS3A	40S ribosomal protein S3a	2	L->H	subunit small	total proteome	1	0.925249	0.874118	0.760613	0.659773	0.477793	0.336581	0	0.985599	0.297115	0.0857696	0.997942	8.0815
P61247	RPS3A	40S ribosomal protein S3a	2	H->L	subunit small	total proteome	1	0.980225	0.855633	0.753529	0.728605	0.610574	0.489401	0	0.990381	0.498306	0.113105	0.984804	6.12836
P62081	RPS7	40S ribosomal protein S7	1	H->L	subunit small	total proteome	1	0.966082	0.876745	0.780407	0.707864	0.527338	0.388112	0	0.993491	0.344166	0.0808619	0.995398	8.57198
P62241	RPS8	40S ribosomal protein S8	1	L->H	subunit small	total proteome	1	0.966715	0.894581	0.799557	0.675238	0.536117	0.339118	0	0.996813	0.271308	0.0697964	0.996819	9.93099
P62241	RPS8	40S ribosomal protein S8	1	H->L	subunit small	total proteome	1	0.97257	0.902131	0.832775	0.751136	0.545765	0.419238	0	1.00165	0.339573	0.0679051	0.997245	10.2076
P62244	RPS15A	40S ribosomal protein S15a	1	H->L	subunit small	total proteome	1	0.975993	0.883825	0.861601	0.77716	0.507519	0.438103	0	1.00632	0.351042	0.070173	0.986226	9.87769
P62249	RPS16	40S ribosomal protein S16	2	H->L	subunit small	total proteome	1	0.953955	0.848286	0.733117	0.625534	0.545127	0.334325	0	0.982704	0.332821	0.0938347	0.983775	7.3869
P62263	RPS14	40S ribosomal protein S14	2	L->H	subunit small	total proteome	1	0.923007	0.831838	0.713904	0.623581	0.416525	0.319193	0	0.985587	0.301333	0.108813	0.994932	6.37007
P62263	RPS14	40S ribosomal protein S14	2	H->L	subunit small	total proteome	1	0.964859	0.925189	0.862247	0.802871	0.663223	0.522298	0	0.991189	0.426239	0.0548109	0.998952	12.6462
P62266	RPS23	40S ribosomal protein S23	1	H->L	subunit small	total proteome	1	0.95892	0.885827	0.820327	0.718014	0.558026	0.396827	0	0.990623	0.325486	0.0679946	0.998447	10.1942
P62266	RPS23	40S ribosomal protein S23	1	L->H	subunit small	total proteome	1	0.986704	0.899394	0.802134	0.737862	0.467311	0.315311	0	1.00921	0.197819	0.0623843	0.991301	11.1109
P62269	RPS18	40S ribosomal protein S18	2	H->L	subunit small	total proteome	1	0.966338	0.881796	0.822868	0.684402	0.513812	0.364183	0	1.00077	0.303326	0.0756059	0.998746	9.1679
P62273	RPS29	40S ribosomal protein S29	1	L->H	subunit small	total proteome	1	0.959155	0.841327	0.772878	0.708964	0.573255	0.362263	0	0.969419	0.285372	0.0626356	0.986212	11.0663
P62277	RPS13	40S ribosomal protein S13	1	H->L	subunit small	total proteome	1	0.973206	0.849623	0.782475	0.725676	0.607725	0.444093	0	0.979536	0.419072	0.0808394	0.987407	8.57437
P62280	RPS11	40S ribosomal protein S11	2	L->H	subunit small	total proteome	1	0.94926	0.916379	0.818198	0.701291	0.594377	0.459564	0	0.99718	0.433568	0.0874244	0.998331	7.92853
P62280	RPS11	40S ribosomal protein S11	2	H->L	subunit small	total proteome	1	0.98258	0.883258	0.827032	0.736986	0.554015	0.385812	0	0.996855	0.29	0.061821	0.996145	11.2122
P62701	RPS4X;RPS4Y2;RPS4Y1	40S ribosomal protein S4, X isoform;40S ribosomal protein S4, Y isoform 2;40S ribosomal protein S4, Y isoform 1	5	H->L	subunit small	total proteome	1	0.953237	0.852365	0.769291	0.707718	0.545326	0.421305	0	0.983093	0.399147	0.0915047	0.99317	7.57499
P62701	RPS4X;RPS4Y2;RPS4Y1	40S ribosomal protein S4, X isoform;40S ribosomal protein S4, Y isoform 2;40S ribosomal protein S4, Y isoform 1	4	L->H	subunit small	total proteome	1	0.916759	0.832689	0.697577	0.592264	0.365852	0.318835	0	0.994914	0.298167	0.125465	0.995023	5.52461
P62753	RPS6	40S ribosomal protein S6	2	H->L	subunit small	total proteome	1	0.98986	0.904558	0.840962	0.779485	0.60808	0.47377	0	1.00041	0.398527	0.0647722	0.996149	10.7013
P62753	RPS6	40S ribosomal protein S6	1	L->H	subunit small	total proteome	1	0.972041	0.937164	0.876207	0.768402	0.652616	0.46017	0	0.99803	0.310199	0.0466865	0.998983	14.8468
P62841	RPS15	40S ribosomal protein S15	2	L->H	subunit small	total proteome	1	0.969627	0.900103	0.874237	0.705587	0.571536	0.386949	0	1.00128	0.283499	0.059723	0.996761	11.606
P62841	RPS15	40S ribosomal protein S15	1	H->L	subunit small	total proteome	1	0.964961	0.927118	0.865856	0.739867	0.600841	0.453284	0	1.00306	0.375741	0.0650796	0.999758	10.6508
P62847	RPS24	40S ribosomal protein S24	1	L->H	subunit small	total proteome	1	0.9719	0.930342	0.809607	0.800793	0.608355	0.358792	0	0.986458	-0.0361752	0.0294661	0.990701	23.5236
P62847	RPS24	40S ribosomal protein S24	1	H->L	subunit small	total proteome	1	0.974031	0.907186	0.844143	0.770348	0.55237	0.423889	0	1.00221	0.324094	0.061863	0.996276	11.2045
P62851	RPS25	40S ribosomal protein S25	2	L->H	subunit small	total proteome	1	0.952676	0.822217	0.740866	0.666692	0.458571	0.321555	0	0.982341	0.287297	0.0886771	0.989476	7.81653
P62861	FAU	40S ribosomal protein S30	1	L->H	subunit small	total proteome	1	0.971411	0.864291	0.801844	0.656318	0.356366	0.226927	0	1.01345	0.127883	0.0735165	0.990972	9.42845
P62987	UBA52;RPS27A;UBB;UBC	Ubiquitin-60S ribosomal protein L40;Ubiquitin;60S ribosomal protein L40;Ubiquitin-40S ribosomal protein S27a;Ubiquitin;40S ribosomal protein S27a;Polyubiquitin-B;Ubiquitin;Polyubiquitin-C;Ubiquitin	5	L->H	subunit small	total proteome	1	0.980344	0.857153	0.760709	0.626713	0.31957	0.112116	0	1.01079	-0.0233622	0.0649082	0.992907	10.6789
P62987	UBA52;RPS27A;UBB;UBC	Ubiquitin-60S ribosomal protein L40;Ubiquitin;60S ribosomal protein L40;Ubiquitin-40S ribosomal protein S27a;Ubiquitin;40S ribosomal protein S27a;Polyubiquitin-B;Ubiquitin;Polyubiquitin-C;Ubiquitin	5	H->L	subunit small	total proteome	1	0.947007	0.85436	0.731769	0.517896	0.231595	0.0943755	0	1.01952	0.0268569	0.0904533	0.996901	7.66304
Q7Z478	DHX29	ATP-dependent RNA helicase DHX29	1	L->H	subunit small	total proteome	1	0.995489	0.931655	0.880062	0.758249	0.498649	0.347023	0	1.02498	0.185439	0.0539985	0.993336	12.8364
P05387	RPLP2	60S acidic ribosomal protein P2	1	L->H	subunit large	total proteome	1	0.98478	0.965978	0.927174	0.823639	0.69913	0.536879	0	1.00996	0.342966	0.038815	0.999332	17.8577
P05387	RPLP2	60S acidic ribosomal protein P2	1	H->L	subunit large	total proteome	1	0.96646	0.945831	0.862919	0.721122	0.583895	0.369279	0	1.00588	0.214783	0.0503316	0.998222	13.7716
P05388	RPLP0	60S acidic ribosomal protein P0	1	H->L	subunit large	total proteome	1	0.986857	0.939076	0.895178	0.776139	0.609898	0.505283	0	1.01611	0.430392	0.0675172	0.99811	10.2662
P05388	RPLP0	60S acidic ribosomal protein P0	2	L->H	subunit large	total proteome	1	0.966417	0.904124	0.800437	0.648228	0.493953	0.38796	0	1.01486	0.359255	0.0991361	0.9991	6.99188
P18124	RPL7	60S ribosomal protein L7	1	L->H	subunit large	total proteome	1	0.959152	0.897228	0.848829	0.72623	0.52863	0.35469	0	0.997384	0.226507	0.0566584	0.998981	12.2338
P18124	RPL7	60S ribosomal protein L7	2	H->L	subunit large	total proteome	1	0.985796	0.799372	0.788244	0.783463	0.603953	0.463285	0	0.966515	0.410368	0.0686154	0.968878	10.1019
P18621	RPL17	60S ribosomal protein L17	2	H->L	subunit large	total proteome	1	0.984106	0.898506	0.847088	0.762302	0.585327	0.394893	0	0.996449	0.2419	0.0495291	0.997163	13.9948
P18621	RPL17	60S ribosomal protein L17	2	L->H	subunit large	total proteome	1	0.965528	0.898453	0.835616	0.701432	0.543494	0.33285	0	0.996135	0.204522	0.0557624	0.998768	12.4304
P26373	RPL13	60S ribosomal protein L13	3	H->L	subunit large	total proteome	1	0.947016	0.773089	0.720914	0.663289	0.488758	0.335484	0	0.964998	0.323454	0.0950956	0.976801	7.28895
P26373	RPL13	60S ribosomal protein L13	3	L->H	subunit large	total proteome	1	0.937716	0.879729	0.767279	0.601269	0.482215	0.308076	0	0.996357	0.284759	0.0923703	0.996326	7.504
P27635	RPL10	60S ribosomal protein L10	1	H->L	subunit large	total proteome	1	0.968828	0.896496	0.779706	0.643601	0.398833	0.258325	0	1.01564	0.186633	0.0796432	0.997614	8.70316
P27635	RPL10	60S ribosomal protein L10	2	L->H	subunit large	total proteome	1	0.946647	0.86313	0.716108	0.482292	0.324706	0.133255	0	1.01529	0.10669	0.0994335	0.994616	6.97096
P30050	RPL12	60S ribosomal protein L12	2	H->L	subunit large	total proteome	1	0.98506	0.857033	0.776419	0.765332	0.612512	0.469918	0	0.981974	0.437854	0.0782708	0.983399	8.85575
P32969	RPL9	60S ribosomal protein L9	2	H->L	subunit large	total proteome	1	0.976005	0.897464	0.80246	0.738987	0.54401	0.443186	0	1.00283	0.400144	0.0841944	0.995614	8.2327
P32969	RPL9	60S ribosomal protein L9	2	L->H	subunit large	total proteome	1	0.967091	0.902579	0.808001	0.693623	0.487053	0.332071	0	1.00567	0.251931	0.070794	0.998936	9.79104
P35268	RPL22	60S ribosomal protein L22	1	L->H	subunit large	total proteome	1	0.959213	0.868477	0.754995	0.61562	0.436333	0.28036	0	1.00302	0.244072	0.0901193	0.99806	7.69144
P36578	RPL4	60S ribosomal protein L4	1	L->H	subunit large	total proteome	1	0.943243	0.871414	0.789998	0.682786	0.491931	0.356792	0	0.990339	0.305461	0.0804037	0.998464	8.62084
P36578	RPL4	60S ribosomal protein L4	4	H->L	subunit large	total proteome	1	0.962508	0.836872	0.732003	0.688679	0.573131	0.365851	0	0.970782	0.340213	0.0787621	0.97863	8.80052
P39023	RPL3	60S ribosomal protein L3	3	H->L	subunit large	total proteome	1	0.986224	0.915885	0.838376	0.787521	0.622575	0.454027	0	0.996708	0.334458	0.0527968	0.996266	13.1286
P39023	RPL3	60S ribosomal protein L3	3	L->H	subunit large	total proteome	1	0.966293	0.891248	0.82483	0.696399	0.585043	0.427429	0	0.996147	0.389321	0.0794441	0.997334	8.72496
P40429	RPL13A	60S ribosomal protein L13a	1	H->L	subunit large	total proteome	1	0.974917	0.876298	0.828782	0.750399	0.594959	0.429663	0	0.987749	0.345686	0.0616988	0.995235	11.2344
P42766	RPL35	60S ribosomal protein L35	1	L->H	subunit large	total proteome	1	0.899638	0.569626	0.596322	0.50575	0.299713	0.338959	0	0.987588	0.344819	0.274548	0.932992	2.52468
P46777	RPL5	60S ribosomal protein L5	2	L->H	subunit large	total proteome	1	0.977434	0.93754	0.86077	0.739845	0.564593	0.456859	0	1.01599	0.393913	0.0750954	0.998701	9.23022
P46777	RPL5	60S ribosomal protein L5	3	H->L	subunit large	total proteome	1	0.95713	0.94896	0.809723	0.708139	0.537801	0.402435	0	1.01021	0.345904	0.0772915	0.996848	8.96796
P46778	RPL21	60S ribosomal protein L21	2	H->L	subunit large	total proteome	1	0.986848	0.894347	0.828352	0.721653	0.476858	0.37179	0	1.01461	0.296104	0.0753627	0.993952	9.19749
P46778	RPL21	60S ribosomal protein L21	1	L->H	subunit large	total proteome	1	0.925982	0.88724	0.827783	0.706905	0.573957	0.346957	0	0.973282	0.189817	0.0487061	0.996679	14.2312
P46779	RPL28	60S ribosomal protein L28	2	L->H	subunit large	total proteome	1	0.970295	0.912736	0.846245	0.734073	0.504956	0.400256	0	1.01162	0.319867	0.0720086	0.996195	9.62589
P46779	RPL28	60S ribosomal protein L28	3	H->L	subunit large	total proteome	1	0.973151	0.879452	0.839385	0.749673	0.556293	0.421711	0	0.995231	0.340627	0.0661135	0.996061	10.4842
P47914	RPL29	60S ribosomal protein L29	1	L->H	subunit large	total proteome	1	0.938822	0.859082	0.790661	0.677707	0.482513	0.319073	0	0.98414	0.247621	0.071826	0.997674	9.65037
P49207	RPL34	60S ribosomal protein L34	2	L->H	subunit large	total proteome	1	0.962705	0.857057	0.755882	0.650735	0.483444	0.318284	0	0.993155	0.283443	0.0858971	0.99474	8.06951
P50914	RPL14	60S ribosomal protein L14	2	H->L	subunit large	total proteome	1	0.978246	0.855692	0.806837	0.756639	0.617004	0.430403	0	0.976622	0.341294	0.0578982	0.988091	11.9718
P50914	RPL14	60S ribosomal protein L14	1	L->H	subunit large	total proteome	1	0.961891	0.902905	0.798007	0.711895	0.543686	0.35764	0	0.993452	0.270351	0.0640096	0.997277	10.8288
P61254	RPL26L1;RPL26	60S ribosomal protein L26-like 1;60S ribosomal protein L26	2	L->H	subunit large	total proteome	1	0.962968	0.896993	0.828857	0.712865	0.575369	0.393581	0	0.992808	0.31264	0.0640472	0.998334	10.8224
P61313	RPL15	60S ribosomal protein L15	2	L->H	subunit large	total proteome	1	0.908128	0.796515	0.701861	0.588139	0.465316	0.327678	0	0.973775	0.34148	0.124808	0.991231	5.5537
P61313	RPL15	60S ribosomal protein L15	1	H->L	subunit large	total proteome	1	0.932607	0.806835	0.697156	0.665143	0.549604	0.386573	0	0.966719	0.406405	0.11377	0.977675	6.09255
P61353	RPL27	60S ribosomal protein L27	1	H->L	subunit large	total proteome	1	0.972476	0.871337	0.760544	0.716518	0.486021	0.360546	0	0.996052	0.307916	0.0804184	0.989997	8.61926
P61353	RPL27	60S ribosomal protein L27	1	L->H	subunit large	total proteome	1	0.940496	0.957958	0.851509	0.778256	0.570246	0.394997	0	0.999108	0.208786	0.0459259	0.995836	15.0927
P61927	RPL37	60S ribosomal protein L37	1	H->L	subunit large	total proteome	1	0.969474	0.846746	0.772248	0.760379	0.55003	0.475898	0	0.985884	0.450781	0.0954963	0.984341	7.25837
P62424	RPL7A	60S ribosomal protein L7a	3	H->L	subunit large	total proteome	1	0.932031	0.793619	0.66668	0.643107	0.471297	0.340522	0	0.972695	0.353755	0.121151	0.978101	5.72137
P62424	RPL7A	60S ribosomal protein L7a	1	L->H	subunit large	total proteome	1	0.896258	0.721467	0.63869	0.465013	0.275881	0.399783	0	1.00543	0.33973	0.225583	0.975825	3.07269
P62750	RPL23A	60S ribosomal protein L23a	3	L->H	subunit large	total proteome	1	0.957374	0.86137	0.768586	0.655242	0.468046	0.355304	0	0.999083	0.325708	0.0962227	0.997629	7.20358
P62750	RPL23A	60S ribosomal protein L23a	3	H->L	subunit large	total proteome	1	0.948557	0.830959	0.704332	0.655937	0.498715	0.352452	0	0.981539	0.351593	0.105385	0.985852	6.57729
P62829	RPL23	60S ribosomal protein L23	2	H->L	subunit large	total proteome	1	0.962832	0.896843	0.871545	0.690962	0.520229	0.388278	0	1.00795	0.315336	0.0728036	0.996355	9.52078
P62899	RPL31	60S ribosomal protein L31	1	L->H	subunit large	total proteome	1	0.932061	0.825611	0.787315	0.620771	0.481033	0.354088	0	0.985015	0.335039	0.100013	0.995404	6.93055
P62906	RPL10A	60S ribosomal protein L10a	3	H->L	subunit large	total proteome	1	0.977904	0.875562	0.828881	0.756067	0.608813	0.436264	0	0.986096	0.346631	0.059215	0.994199	11.7056
P62906	RPL10A	60S ribosomal protein L10a	3	L->H	subunit large	total proteome	1	0.965945	0.915669	0.820287	0.737512	0.555299	0.384615	0	0.998249	0.283335	0.0606222	0.998466	11.4339
P62910	RPL32	60S ribosomal protein L32	1	H->L	subunit large	total proteome	1	0.958556	0.835184	0.731613	0.69106	0.517909	0.355846	0	0.977649	0.328306	0.0852121	0.98523	8.13437
P62910	RPL32	60S ribosomal protein L32	2	L->H	subunit large	total proteome	1	0.935553	0.806509	0.73453	0.637114	0.480172	0.354484	0	0.978063	0.349344	0.108179	0.99118	6.40741
P62913	RPL11	60S ribosomal protein L11	2	L->H	subunit large	total proteome	1	0.921865	0.772383	0.734276	0.704377	0.507895	0.410151	0	0.956508	0.400521	0.103342	0.976004	6.7073
P62917	RPL8	60S ribosomal protein L8	5	L->H	subunit large	total proteome	1	0.902899	0.803144	0.72804	0.602661	0.467835	0.343508	0	0.971728	0.345836	0.116897	0.993998	5.92956
P62917	RPL8	60S ribosomal protein L8	4	H->L	subunit large	total proteome	1	0.935207	0.785244	0.720111	0.703627	0.480822	0.332333	0	0.957497	0.290744	0.0800844	0.974568	8.65521
P63173	RPL38	60S ribosomal protein L38	1	L->H	subunit large	total proteome	1	0.965296	0.897889	0.844418	0.729736	0.542529	0.330762	0	0.994666	0.152415	0.0483364	0.999057	14.3401
P83731	RPL24	60S ribosomal protein L24	3	H->L	subunit large	total proteome	1	0.961946	0.910742	0.831343	0.714592	0.479116	0.345813	0	1.00864	0.250218	0.0677634	0.997487	10.2289
P83731	RPL24	60S ribosomal protein L24	2	L->H	subunit large	total proteome	1	0.946653	0.893755	0.797568	0.667849	0.440605	0.320804	0	1.00449	0.256489	0.080599	0.998401	8.59995
P84098	RPL19	60S ribosomal protein L19	2	L->H	subunit large	total proteome	1	0.96231	0.901244	0.82106	0.694871	0.497642	0.347793	0	1.00425	0.269502	0.0709524	0.999522	9.76918
Q02543	RPL18A	60S ribosomal protein L18a	1	L->H	subunit large	total proteome	1	0.913811	0.874554	0.787647	0.639391	0.563948	0.381108	0	0.976729	0.362938	0.0872372	0.992316	7.94555
Q02543	RPL18A	60S ribosomal protein L18a	1	H->L	subunit large	total proteome	1	0.895245	0.864504	0.805017	0.688629	0.569104	0.440333	0	0.967449	0.415148	0.0873123	0.996051	7.93872
Q02878	RPL6	60S ribosomal protein L6	4	L->H	subunit large	total proteome	1	0.957442	0.898865	0.810645	0.681249	0.503648	0.362984	0	1.00281	0.306604	0.0785979	0.999826	8.8189
Q02878	RPL6	60S ribosomal protein L6	1	H->L	subunit large	total proteome	1	0.895897	0.835756	0.734693	0.704507	0.491695	0.389924	0	0.961449	0.361424	0.0915406	0.987769	7.57202
Q07020	RPL18	60S ribosomal protein L18	2	L->H	subunit large	total proteome	1	0.968263	0.9111	0.808903	0.710205	0.515136	0.396011	0	1.00754	0.341279	0.0800216	0.998394	8.662
Q07020	RPL18	60S ribosomal protein L18	2	H->L	subunit large	total proteome	1	0.958389	0.870844	0.735517	0.680832	0.502388	0.358951	0	0.991273	0.333468	0.0907905	0.991413	7.63458
Q9NP64	ZCCHC17	Nucleolar protein of 40 kDa	1	H->L	subunit large	total proteome	1	0.912973	0.973163	0.862212	0.686979	0.48939	0.255848	0	1.00552	0.0280782	0.0460248	0.989678	15.0603
Q9Y3U8	RPL36	60S ribosomal protein L36	1	H->L	subunit large	total proteome	1	0.97315	0.885694	0.8122	0.736046	0.599266	0.432072	0	0.989112	0.371486	0.0682431	0.995326	10.157
P05161	ISG15	Ubiquitin-like protein ISG15	1	L->H	NA	total proteome	1	0.940811	0.835028	0.772824	0.63667	0.421882	0.25395	0	0.986058	0.186138	0.0762393	0.996359	9.09173
A0A0B4J2F0	PIGBOS1		1	L->H	NA	total proteome	1	0.668614	0.812492	0.988716	0.783403	0.584873	0.355539	0	0.898449	-2	0.00641964	0.849156	NA
A0AV96	RBM47;RBM46;A1CF	RNA-binding protein 47;Probable RNA-binding protein 46;APOBEC1 complementation factor	1	H->L	NA	total proteome	1	0.892395	0.860318	0.745196	0.477066	0.180389	0.0995953	0	1.01451	0.0305552	0.0984334	0.986752	7.04179
A0AVT1	UBA6	Ubiquitin-like modifier-activating enzyme 6	1	H->L	NA	total proteome	1	0.966324	0.904681	0.7572	0.691139	0.523592	0.348385	0	0.997314	0.298359	0.0767559	0.992732	9.03054
A0AVT1	UBA6	Ubiquitin-like modifier-activating enzyme 6	1	L->H	NA	total proteome	1	0.994398	0.866531	0.894186	0.812625	0.529378	0.506378	0	1.00961	0.427166	0.0740546	0.971452	9.35995
A0FGR8	ESYT2	Extended synaptotagmin-2	3	H->L	NA	total proteome	1	0.919197	0.883428	0.786272	0.589572	0.503855	0.193676	0	0.975378	0.0505506	0.0543996	0.984705	12.7418
A0FGR8	ESYT2	Extended synaptotagmin-2	2	L->H	NA	total proteome	1	0.908095	0.893832	0.849036	0.794092	0.586979	0.372219	0	0.965694	-0.0196853	0.0289525	0.993672	23.9408
A0MZ66	KIAA1598	Shootin-1	1	L->H	NA	total proteome	1	0.967153	0.964144	0.864096	0.793934	0.491274	0.248699	0	1.01654	-0.225287	0.0307518	0.990881	22.54
A1L0T0	ILVBL	Acetolactate synthase-like protein	1	L->H	NA	total proteome	1	0.979616	0.910181	0.683798	0.661025	0.487702	0.243501	0	0.996276	0.179407	0.0710544	0.96996	9.75516
A2RU67	KIAA1467	Uncharacterized protein KIAA1467	1	L->H	NA	total proteome	1	0.839688	0.80885	0.692003	0.534455	0.372025	0.186921	0	0.952398	0.165269	0.0943697	0.990164	7.34502
A3KMH1	VWA8	von Willebrand factor A domain-containing protein 8	1	H->L	NA	total proteome	1	0.960247	0.92984	0.884454	0.744009	0.536295	0.318802	0	1.00583	0.0605418	0.041072	0.998642	16.8764
A3KMH1	VWA8	von Willebrand factor A domain-containing protein 8	3	L->H	NA	total proteome	1	0.955152	0.951262	0.738415	0.671712	0.416603	0.320252	0	1.02056	0.268535	0.0904429	0.984615	7.66392
A4D1E9	GTPBP10	GTP-binding protein 10	1	L->H	NA	total proteome	1	0.932406	0.843834	0.667937	0.497672	0.250455	0.103436	0	1.00872	0.0677814	0.101872	0.99786	6.80408
A5YKK6	CNOT1	CCR4-NOT transcription complex subunit 1	1	L->H	NA	total proteome	1	0.993474	0.85817	0.874246	0.732653	0.53495	0.431933	0	1.00633	0.364986	0.0746724	0.988347	9.28251
A6NDG6	PGP	Phosphoglycolate phosphatase	1	L->H	NA	total proteome	1	0.995871	0.951485	0.903647	0.850624	0.632303	0.471495	0	1.0135	0.201305	0.0352441	0.995242	19.667
A6NJ78	METTL15	Probable methyltransferase-like protein 15	1	H->L	NA	total proteome	1	0.860648	0.835643	0.814938	0.535052	0.239722	0.14765	0	0.991423	0.05875	0.0843873	0.973025	8.21388
A6NKT7	RGPD3;RGPD4	RanBP2-like and GRIP domain-containing protein 3;RanBP2-like and GRIP domain-containing protein 4	1	H->L	NA	total proteome	1	0.97519	0.956091	0.88527	0.691663	0.336021	0.199056	0	1.04661	0.014764	0.058905	0.975627	11.7672
C4AMC7	WASH3P;WASH2P;WASH1;WASH4P	Putative WAS protein family homolog 3;WAS protein family homolog 2;WAS protein family homolog 1;Putative WAS protein family homolog 4	1	L->H	NA	total proteome	1	0.935059	0.682356	0.801276	0.816012	0.723258	0.324581	0	0.910865	-2	0.0063758	0.891872	NA
E9PRG8	C11orf98	Uncharacterized protein C11orf98	1	H->L	NA	total proteome	1	0.85852	0.886882	0.872109	0.654396	0.31074	0.155691	0	0.991052	-0.0503054	0.0544597	0.96534	12.7277
O00139	KIF2A	Kinesin-like protein KIF2A	1	H->L	NA	total proteome	1	0.989203	0.971128	0.915089	0.754156	0.488684	0.259046	0	1.03512	-0.0890973	0.0376491	0.992147	18.4107
O00139	KIF2A	Kinesin-like protein KIF2A	1	L->H	NA	total proteome	1	0.956836	0.976453	0.876701	0.695991	0.462403	0.277225	0	1.02856	0.107295	0.0548723	0.991186	12.632
O00151	PDLIM1	PDZ and LIM domain protein 1	1	H->L	NA	total proteome	1	0.953279	0.979101	0.705426	0.722667	0.528835	0.492586	0	1.01965	0.47836	0.128147	0.966963	5.40899
O00154	ACOT7	Cytosolic acyl coenzyme A thioester hydrolase	3	H->L	NA	total proteome	1	0.978498	0.923358	0.862333	0.826686	0.639726	0.497453	0	0.996084	0.354745	0.0475272	0.996196	14.5842
O00159	MYO1C	Unconventional myosin-Ic	6	L->H	NA	total proteome	1	0.911885	0.88787	0.805512	0.671402	0.405738	0.216085	0	0.988842	0.062737	0.057656	0.996313	12.0221
O00159	MYO1C	Unconventional myosin-Ic	2	H->L	NA	total proteome	1	0.970522	0.922989	0.823264	0.685993	0.422312	0.230644	0	1.01758	0.0765167	0.0581925	0.997504	11.9113
O00186	STXBP3	Syntaxin-binding protein 3	2	L->H	NA	total proteome	1	0.945556	0.854017	0.815582	0.675359	0.43592	0.227624	0	0.988294	0.0714478	0.0557715	0.996272	12.4284
O00186	STXBP3	Syntaxin-binding protein 3	3	H->L	NA	total proteome	1	0.95228	0.919867	0.848286	0.747485	0.500378	0.255712	0	0.998085	-0.0849366	0.036526	0.998324	18.9768
O00193	SMAP	Small acidic protein	2	H->L	NA	total proteome	1	0.924725	0.783625	0.752541	0.682915	0.394573	0.248507	0	0.964534	0.158967	0.0700306	0.979156	9.89778
O00193	SMAP	Small acidic protein	2	L->H	NA	total proteome	1	0.880886	0.908918	0.782599	0.711864	0.543482	0.533663	0	0.982437	0.51245	0.126355	0.990326	5.4857
O00203	AP3B1	AP-3 complex subunit beta-1	1	H->L	NA	total proteome	1	0.986031	0.804694	0.826753	0.685161	0.467245	0.17966	0	0.980716	-0.119163	0.0403091	0.980856	17.1958
O00203	AP3B1	AP-3 complex subunit beta-1	1	L->H	NA	total proteome	1	0.899893	0.893834	0.845038	0.725463	0.469097	0.307745	0	0.982483	0.140286	0.0523567	0.991746	13.239
O00217	NDUFS8	NADH dehydrogenase [ubiquinone] iron-sulfur protein 8, mitochondrial	1	L->H	NA	total proteome	1	0.960509	0.869427	0.823865	0.717878	0.431874	0.247647	0	0.997533	0.0707026	0.0532887	0.992423	13.0074
O00231	PSMD11	26S proteasome non-ATPase regulatory subunit 11	2	H->L	NA	total proteome	1	0.990452	0.976524	0.939874	0.838669	0.61316	0.452923	0	1.02607	0.162868	0.0352763	0.993311	19.6491
O00231	PSMD11	26S proteasome non-ATPase regulatory subunit 11	3	L->H	NA	total proteome	1	0.980789	0.971853	0.902867	0.788985	0.583568	0.350223	0	1.01807	-0.0453834	0.031256	0.99809	22.1765
O00232	PSMD12	26S proteasome non-ATPase regulatory subunit 12	3	H->L	NA	total proteome	1	0.969348	0.984928	0.861883	0.850294	0.649967	0.475229	0	1.00476	0.196345	0.033655	0.992308	20.5957
O00233	PSMD9	26S proteasome non-ATPase regulatory subunit 9	1	H->L	NA	total proteome	1	0.963288	0.770975	0.717185	0.652095	0.495689	0.289916	0	0.96377	0.262279	0.0819176	0.97015	8.46152
O00255	MEN1	Menin	1	L->H	NA	total proteome	1	0.924483	0.8637	0.710217	0.609472	0.274281	0.0479958	0	0.991703	-0.105318	0.0625042	0.991904	11.0896
O00257	CBX4	E3 SUMO-protein ligase CBX4	1	H->L	NA	total proteome	1	0.869083	0.730247	0.560696	0.408074	0.209202	0.168368	0	0.991671	0.167798	0.173412	0.996268	3.9971
O00264	PGRMC1	Membrane-associated progesterone receptor component 1	1	H->L	NA	total proteome	1	0.970992	0.884369	0.892562	0.782959	0.612664	0.352802	0	0.985199	-0.212307	0.0234215	0.995343	29.5945
O00264	PGRMC1	Membrane-associated progesterone receptor component 1	1	L->H	NA	total proteome	1	0.952837	0.840488	0.794148	0.65193	0.564616	0.386209	0	0.981987	0.36974	0.0884448	0.990266	7.83706
O00267	SUPT5H	Transcription elongation factor SPT5	1	L->H	NA	total proteome	1	0.874516	0.862066	0.753494	0.553948	0.397127	0.207003	0	0.976835	0.159876	0.0839501	0.994231	8.25666
O00299	CLIC1	Chloride intracellular channel protein 1	1	L->H	NA	total proteome	1	0.979445	0.954836	0.901673	0.766842	0.588112	0.323239	0	1.01147	-0.141376	0.0284697	0.999146	24.3469
O00299	CLIC1	Chloride intracellular channel protein 1	1	H->L	NA	total proteome	1	0.929772	0.866687	0.711789	0.615041	0.32825	0.0616634	0	0.985598	-0.111254	0.0572303	0.993658	12.1115
O00303	EIF3F	Eukaryotic translation initiation factor 3 subunit F	1	H->L	NA	total proteome	1	0.929992	0.834442	0.73284	0.564611	0.346599	0.223077	0	0.997634	0.187582	0.0991975	0.999066	6.98754
O00330	PDHX	Pyruvate dehydrogenase protein X component, mitochondrial	1	H->L	NA	total proteome	1	0.920092	0.827269	0.742272	0.711407	0.387604	0.208586	0	0.968428	0.0557584	0.0570568	0.980204	12.1484
O00330	PDHX	Pyruvate dehydrogenase protein X component, mitochondrial	1	L->H	NA	total proteome	1	0.986669	0.928176	0.885276	0.782266	0.543738	0.321315	0	1.01164	-0.017654	0.0352555	0.997047	19.6607
O00410	IPO5	Importin-5	2	H->L	NA	total proteome	1	0.973067	0.932915	0.901425	0.773178	0.587954	0.432451	0	1.00956	0.280711	0.050305	0.998027	13.7789
O00410	IPO5	Importin-5	2	L->H	NA	total proteome	1	0.96254	0.893455	0.88936	0.832649	0.59251	0.446984	0	0.991142	0.21588	0.0390141	0.989919	17.7666
O00422	SAP18	Histone deacetylase complex subunit SAP18	1	L->H	NA	total proteome	1	0.771976	0.726736	0.51331	0.432584	0.20418	0.039954	0	0.930501	0.0569966	0.127217	0.967983	5.44854
O00422	SAP18	Histone deacetylase complex subunit SAP18	2	H->L	NA	total proteome	1	0.924192	0.878742	0.750816	0.49731	0.263572	0.0775059	0	1.01472	0.00466218	0.0841772	0.996812	8.23438
O00429	DNM1L	Dynamin-1-like protein	1	L->H	NA	total proteome	1	0.987337	0.965194	0.88337	0.741459	0.578936	0.263521	0	1.01341	-0.32506	0.025539	0.997544	27.1408
O00443	PIK3C2A	Phosphatidylinositol 4-phosphate 3-kinase C2 domain-containing subunit alpha	2	L->H	NA	total proteome	1	0.955298	0.906714	0.752509	0.595112	0.435934	0.118247	0	0.996201	-0.0509077	0.0543955	0.990135	12.7427
O00461	GOLIM4	Golgi integral membrane protein 4	1	L->H	NA	total proteome	1	0.964859	0.89736	0.798526	0.612719	0.416287	0.19184	0	1.01063	0.0828004	0.0661241	0.998718	10.4825
O00479	HMGN4	High mobility group nucleosome-binding domain-containing protein 4	1	H->L	NA	total proteome	1	0.963304	0.973186	0.889874	0.751429	0.508248	0.322318	0	1.02352	0.100648	0.0461034	0.993636	15.0346
O00479	HMGN4	High mobility group nucleosome-binding domain-containing protein 4	1	L->H	NA	total proteome	1	0.98147	0.961764	0.882139	0.779918	0.474841	0.303791	0	1.02889	0.0579761	0.0449759	0.988356	15.4115
O00483	NDUFA4	Cytochrome c oxidase subunit NDUFA4	1	L->H	NA	total proteome	1	0.950483	0.825181	0.745776	0.504269	0.25367	0.0490733	0	1.00869	-0.0305896	0.0807914	0.996379	8.57947
O00483	NDUFA4	Cytochrome c oxidase subunit NDUFA4	1	H->L	NA	total proteome	1	0.928773	0.862102	0.731293	0.51234	0.231544	0.072714	0	1.0136	-0.00179729	0.0861343	0.998154	8.04728
O00505	KPNA3	Importin subunit alpha-4	1	H->L	NA	total proteome	1	0.985064	0.986221	0.965053	0.720726	0.546452	0.386577	0	1.04259	0.230376	0.0540866	0.980637	12.8155
O00515	LAD1	Ladinin-1	4	H->L	NA	total proteome	1	0.941473	0.924878	0.864584	0.692869	0.449621	0.258099	0	1.00954	0.0784256	0.0530551	0.995714	13.0647
O00515	LAD1	Ladinin-1	8	L->H	NA	total proteome	1	0.909376	0.919015	0.850317	0.681038	0.477923	0.252063	0	0.990702	0.046959	0.0480926	0.995784	14.4128
O00541	PES1	Pescadillo homolog	4	L->H	NA	total proteome	1	0.919194	0.863406	0.773464	0.588192	0.375193	0.22271	0	0.995764	0.162562	0.0835709	0.999323	8.29412
O00541	PES1	Pescadillo homolog	4	H->L	NA	total proteome	1	0.939065	0.914087	0.885898	0.687822	0.435901	0.289489	0	1.0128	0.148481	0.060234	0.989566	11.5076
O00566	MPHOSPH10	U3 small nucleolar ribonucleoprotein protein MPP10	1	H->L	NA	total proteome	1	0.926568	0.937655	0.865045	0.666542	0.351022	0.229818	0	1.02342	0.0873665	0.0647941	0.980279	10.6977
O00566	MPHOSPH10	U3 small nucleolar ribonucleoprotein protein MPP10	4	L->H	NA	total proteome	1	0.977152	0.929581	0.847748	0.681097	0.419051	0.257565	0	1.02698	0.125974	0.0632354	0.995044	10.9614
O00567	NOP56	Nucleolar protein 56	2	L->H	NA	total proteome	1	0.987786	0.922039	0.863481	0.703756	0.503266	0.321225	0	1.01916	0.191624	0.0589943	0.998026	11.7494
O00567	NOP56	Nucleolar protein 56	4	H->L	NA	total proteome	1	0.983275	0.971852	0.90133	0.765948	0.549064	0.409501	0	1.02869	0.26784	0.0552023	0.994505	12.5565
O00571	DDX3X;DDX3Y	ATP-dependent RNA helicase DDX3X;ATP-dependent RNA helicase DDX3Y	4	L->H	NA	total proteome	1	0.947252	0.867649	0.788195	0.662538	0.355655	0.169445	0	0.999923	0.0200171	0.0608191	0.994159	11.3969
O00571	DDX3X;DDX3Y	ATP-dependent RNA helicase DDX3X;ATP-dependent RNA helicase DDX3Y	5	H->L	NA	total proteome	1	0.959378	0.896602	0.823047	0.635372	0.38919	0.245072	0	1.01745	0.153276	0.0741632	0.9966	9.34624
O00629	KPNA4	Importin subunit alpha-3	1	L->H	NA	total proteome	1	0.975758	0.889619	0.837499	0.632392	0.379553	0.27139	0	1.02646	0.191942	0.0811535	0.991633	8.54118
O00629	KPNA4	Importin subunit alpha-3	1	H->L	NA	total proteome	1	0.997995	0.96451	0.87703	0.828861	0.657586	0.377629	0	1.00513	-0.62648	0.0151349	0.997379	45.798
O00757	FBP2	Fructose-1,6-bisphosphatase isozyme 2	1	L->H	NA	total proteome	1	0.964161	0.924868	0.812802	0.729161	0.599382	0.357145	0	0.989107	0.183038	0.0462076	0.994525	15.0007
O00764	PDXK	Pyridoxal kinase	1	L->H	NA	total proteome	1	0.885362	0.848916	0.820919	0.63264	0.447674	0.346585	0	0.978026	0.298933	0.0881124	0.992202	7.86663
O14497	ARID1A	AT-rich interactive domain-containing protein 1A	2	H->L	NA	total proteome	1	0.905789	0.936454	0.899033	0.744834	0.446009	0.237572	0	1.00214	-0.117597	0.037189	0.982926	18.6385
O14523	C2CD2L	C2 domain-containing protein 2-like	1	H->L	NA	total proteome	1	0.985952	0.953946	0.923414	0.753097	0.577397	0.323058	0	1.01889	-0.0665778	0.0322131	0.996534	21.5176
O14523	C2CD2L	C2 domain-containing protein 2-like	1	L->H	NA	total proteome	1	0.921803	0.908379	0.874392	0.739717	0.498344	0.31922	0	0.992461	0.11036	0.0463886	0.993786	14.9422
O14548	COX7A2L	Cytochrome c oxidase subunit 7A-related protein, mitochondrial	1	L->H	NA	total proteome	1	0.889024	0.775717	0.642098	0.451999	0.255144	0.225227	0	0.998322	0.208867	0.153827	0.998328	4.50602
O14548	COX7A2L	Cytochrome c oxidase subunit 7A-related protein, mitochondrial	1	H->L	NA	total proteome	1	0.927888	0.879628	0.785291	0.667456	0.453416	0.332589	0	0.992241	0.27744	0.0825151	0.998578	8.40024
O14617	AP3D1	AP-3 complex subunit delta-1	1	H->L	NA	total proteome	1	0.935358	0.937431	0.880713	0.798519	0.491248	0.341663	0	1.00517	0.0923622	0.0426632	0.984926	16.247
O14646	CHD1	Chromodomain-helicase-DNA-binding protein 1	1	H->L	NA	total proteome	1	0.999041	0.954321	0.833518	0.759049	0.528387	0.315696	0	1.01943	0.106306	0.0464448	0.995363	14.9241
O14653	GOSR2	Golgi SNAP receptor complex member 2	1	H->L	NA	total proteome	1	0.9765	0.957718	0.880429	0.701845	0.415161	0.283279	0	1.03836	0.141506	0.0625105	0.987029	11.0885
O14656	TOR1A	Torsin-1A	1	H->L	NA	total proteome	1	0.949597	0.871518	0.81668	0.611807	0.420268	0.331712	0	1.01185	0.288291	0.097227	0.995929	7.12916
O14657	TOR1B	Torsin-1B	1	H->L	NA	total proteome	1	0.98641	0.861377	0.827812	0.545384	0.266212	0.133504	0	1.03796	0.0423217	0.0824746	0.98302	8.40437
O14657	TOR1B	Torsin-1B	1	L->H	NA	total proteome	1	0.976313	0.915901	0.629499	0.429828	0.209933	0.0979613	0	1.05554	0.0722399	0.122366	0.979069	5.66454
O14662	STX16	Syntaxin-16	1	H->L	NA	total proteome	1	0.95409	0.825255	0.740451	0.649023	0.483366	0.237385	0	0.971067	0.145177	0.0634914	0.986194	10.9172
O14735	CDIPT	CDP-diacylglycerol--inositol 3-phosphatidyltransferase	1	H->L	NA	total proteome	1	0.958714	0.900193	0.885834	0.686626	0.479098	0.269469	0	1.00776	0.0829461	0.0509296	0.994749	13.6099
O14744	PRMT5	Protein arginine N-methyltransferase 5;Protein arginine N-methyltransferase 5, N-terminally processed	1	L->H	NA	total proteome	1	0.959915	0.943747	0.959245	0.905449	0.528832	0.292932	0	1.01855	-1.66243	0.0101329	0.962706	NA
O14745	SLC9A3R1	Na(+)/H(+) exchange regulatory cofactor NHE-RF1	4	L->H	NA	total proteome	1	0.980401	0.894229	0.804386	0.642925	0.411927	0.208847	0	1.01528	0.0919745	0.0651549	0.998438	10.6384
O14745	SLC9A3R1	Na(+)/H(+) exchange regulatory cofactor NHE-RF1	4	H->L	NA	total proteome	1	0.974539	0.893459	0.7889	0.655848	0.383768	0.17225	0	1.01225	0.0248036	0.0604057	0.99743	11.4749
O14776	TCERG1	Transcription elongation regulator 1	2	H->L	NA	total proteome	1	0.955456	0.957608	0.882224	0.731513	0.416855	0.273289	0	1.0289	0.086097	0.0542094	0.984177	12.7865
O14776	TCERG1	Transcription elongation regulator 1	1	L->H	NA	total proteome	1	0.894197	0.853447	0.930404	0.771379	0.464355	0.297426	0	0.979712	-0.0433183	0.0359576	0.963636	19.2768
O14787	TNPO2	Transportin-2	1	H->L	NA	total proteome	1	0.965986	0.880707	0.769973	0.7207	0.469952	0.25446	0	0.98975	0.0896518	0.0528544	0.99143	13.1143
O14802	POLR3A	DNA-directed RNA polymerase III subunit RPC1	1	H->L	NA	total proteome	1	0.922644	0.967469	0.798448	0.675274	0.363842	0.110873	0	1.01266	-0.165264	0.0463726	0.987961	14.9473
O14818	PSMA7;PSMA8	Proteasome subunit alpha type-7;Proteasome subunit alpha type-7-like	1	H->L	NA	total proteome	1	0.996866	0.947066	0.952251	0.849196	0.66594	0.476926	0	1.01439	0.0236222	0.0248314	0.995939	27.9142
O14818	PSMA7;PSMA8	Proteasome subunit alpha type-7;Proteasome subunit alpha type-7-like	2	L->H	NA	total proteome	1	0.930918	0.897391	0.874558	0.753182	0.582758	0.389257	0	0.981664	0.188407	0.04305	0.997629	16.101
O14828	SCAMP3	Secretory carrier-associated membrane protein 3	2	L->H	NA	total proteome	1	0.868233	0.901335	0.872081	0.656988	0.522	0.267729	0	0.969169	0.0300676	0.0425497	0.983658	16.2903
O14828	SCAMP3	Secretory carrier-associated membrane protein 3	3	H->L	NA	total proteome	1	0.917735	0.885225	0.852578	0.682367	0.487097	0.25332	0	0.983375	0.0386727	0.0464017	0.996725	14.938
O14908	GIPC1	PDZ domain-containing protein GIPC1	2	H->L	NA	total proteome	1	0.962506	0.867461	0.752068	0.559659	0.313459	0.118539	0	1.0145	0.0368998	0.0782053	0.99878	8.86317
O14925	TIMM23	Mitochondrial import inner membrane translocase subunit Tim23	1	H->L	NA	total proteome	1	0.901606	0.792095	0.727837	0.583032	0.328472	0.0224764	0	0.957158	-0.190136	0.0516136	0.990906	13.4296
O14925	TIMM23	Mitochondrial import inner membrane translocase subunit Tim23	1	L->H	NA	total proteome	1	0.919309	0.786174	0.707019	0.544789	0.316295	0.138991	0	0.978869	0.0947532	0.0890594	0.993886	7.78298
O14929	HAT1	Histone acetyltransferase type B catalytic subunit	2	H->L	NA	total proteome	1	0.905236	0.873667	0.781415	0.548353	0.259164	0.110711	0	1.00718	0.0141279	0.0784398	0.992605	8.83667
O14949	UQCRQ	Cytochrome b-c1 complex subunit 8	1	L->H	NA	total proteome	1	0.916174	0.934098	0.852527	0.786918	0.55799	0.356013	0	0.984091	0.0470317	0.0351657	0.994062	19.7109
O14949	UQCRQ	Cytochrome b-c1 complex subunit 8	1	H->L	NA	total proteome	1	0.967956	0.910734	0.862619	0.757607	0.611102	0.388026	0	0.990903	0.161805	0.0400776	0.998844	17.2951
O14964	HGS	Hepatocyte growth factor-regulated tyrosine kinase substrate	1	L->H	NA	total proteome	1	0.97868	0.892365	0.868175	0.733657	0.429006	0.248963	0	1.01484	0.0337709	0.049485	0.988958	14.0072
O14974	PPP1R12A	Protein phosphatase 1 regulatory subunit 12A	1	L->H	NA	total proteome	1	0.922625	0.979863	0.840317	0.735214	0.54447	0.285481	0	0.99728	-0.0495582	0.0355906	0.991649	19.4756
O14974	PPP1R12A	Protein phosphatase 1 regulatory subunit 12A	1	H->L	NA	total proteome	1	0.993113	0.901591	0.853692	0.698015	0.495114	0.280489	0	1.0135	0.118002	0.0535823	0.997447	12.9361
O14976	GAK	Cyclin-G-associated kinase	1	H->L	NA	total proteome	1	0.96026	0.926013	0.758404	0.653631	0.378672	0.194096	0	1.01519	0.0817467	0.0677105	0.993909	10.2369
O14976	GAK	Cyclin-G-associated kinase	2	L->H	NA	total proteome	1	0.907262	0.918568	0.790812	0.703579	0.485657	0.265459	0	0.980753	0.0850474	0.0499665	0.994946	13.8722
O14979	HNRNPDL	Heterogeneous nuclear ribonucleoprotein D-like	1	H->L	NA	total proteome	1	0.986983	0.926143	0.860304	0.75563	0.544568	0.346069	0	1.01056	0.152435	0.047037	0.998664	14.7362
O14979	HNRNPDL	Heterogeneous nuclear ribonucleoprotein D-like	1	L->H	NA	total proteome	1	0.952273	0.864239	0.765253	0.62746	0.411452	0.226924	0	0.997186	0.151666	0.0745694	0.998559	9.29533
O14980	XPO1	Exportin-1	6	H->L	NA	total proteome	1	0.976433	0.957422	0.910546	0.81775	0.544319	0.364751	0	1.0202	0.0375049	0.0355814	0.991129	19.4806
O14981	BTAF1	TATA-binding protein-associated factor 172	1	L->H	NA	total proteome	1	0.949057	0.928515	0.81689	0.717601	0.455416	0.218482	0	1.00228	-0.0364949	0.0444314	0.997228	15.6004
O15020	SPTBN2	Spectrin beta chain, non-erythrocytic 2	4	L->H	NA	total proteome	1	0.971603	0.885096	0.872524	0.730744	0.493681	0.270308	0	1.00156	0.0107687	0.042471	0.995297	16.3205
O15020	SPTBN2	Spectrin beta chain, non-erythrocytic 2	1	H->L	NA	total proteome	1	0.902304	0.943957	0.904379	0.708528	0.476404	0.233389	0	0.99976	-0.122924	0.0365897	0.986583	18.9438
O15027	SEC16A	Protein transport protein Sec16A	1	L->H	NA	total proteome	1	0.946678	0.899245	0.869795	0.717494	0.473931	0.251918	0	0.999405	-0.00587486	0.0433123	0.996454	16.0035
O15042	U2SURP	U2 snRNP-associated SURP motif-containing protein	3	L->H	NA	total proteome	1	0.961821	0.91795	0.82428	0.684929	0.516215	0.251906	0	0.998313	0.0409671	0.0464657	0.998418	14.9174
O15042	U2SURP	U2 snRNP-associated SURP motif-containing protein	1	H->L	NA	total proteome	1	0.877187	0.83686	0.998598	0.736241	0.316298	0.297879	0	1.00136	0.106949	0.0572723	0.879249	12.1027
O15047	SETD1A	Histone-lysine N-methyltransferase SETD1A	1	H->L	NA	total proteome	1	0.863849	0.813355	0.848536	0.644532	0.435414	0.156262	0	0.950275	-0.173153	0.0383158	0.981664	18.0904
O15049	N4BP3	NEDD4-binding protein 3	1	L->H	NA	total proteome	1	0.855865	0.565528	0.509217	0.252606	0.0265551	0.0268947	0	0.985836	0.0150557	0.193308	0.968488	3.58571
O15067	PFAS	Phosphoribosylformylglycinamidine synthase	1	L->H	NA	total proteome	1	0.849313	0.827755	0.78555	0.705003	0.523169	0.29939	0	0.931402	0.0998198	0.043756	0.984781	15.8412
O15067	PFAS	Phosphoribosylformylglycinamidine synthase	1	H->L	NA	total proteome	1	0.855483	0.739781	0.846831	0.844654	0.478049	0.339287	0	0.92272	-0.0915641	0.0278414	0.920099	24.8963
O15091	KIAA0391	Mitochondrial ribonuclease P protein 3	1	H->L	NA	total proteome	1	0.96217	0.860871	0.619287	0.510799	0.17431	0.134602	0	1.03321	0.0904839	0.119478	0.977526	5.80145
O15091	KIAA0391	Mitochondrial ribonuclease P protein 3	1	L->H	NA	total proteome	1	0.899105	0.780454	0.673667	0.530934	0.245111	0.0741635	0	0.974339	0.0170622	0.0873749	0.992689	7.93302
O15118	NPC1	Niemann-Pick C1 protein	1	L->H	NA	total proteome	1	0.861777	0.912222	0.677233	0.544134	0.371028	0.219596	0	0.987555	0.199371	0.102896	0.982379	6.73642
O15126	SCAMP1	Secretory carrier-associated membrane protein 1	2	H->L	NA	total proteome	1	0.912572	0.898236	0.772771	0.716076	0.449674	0.223236	0	0.977635	0.00241485	0.0466833	0.992346	14.8479
O15126	SCAMP1	Secretory carrier-associated membrane protein 1	3	L->H	NA	total proteome	1	0.95212	0.928902	0.913675	0.727975	0.516298	0.267404	0	1.00809	-0.0969844	0.0351398	0.994145	19.7254
O15127	SCAMP2	Secretory carrier-associated membrane protein 2	1	L->H	NA	total proteome	1	0.775283	0.590461	0.593784	0.579669	0.358777	0.224168	0	0.882573	0.257672	0.132755	0.910931	5.22127
O15143	ARPC1B	Actin-related protein 2/3 complex subunit 1B	1	L->H	NA	total proteome	1	0.942544	0.851472	0.726006	0.560903	0.231143	0.082242	0	1.01104	-0.00724681	0.081137	0.99412	8.54292
O15160	POLR1C	DNA-directed RNA polymerases I and III subunit RPAC1	1	H->L	NA	total proteome	1	0.931885	0.954075	0.871353	0.835071	0.565742	0.36238	0	0.994841	-0.124034	0.0265901	0.989229	26.0679
O15164	TRIM24	Transcription intermediary factor 1-alpha	2	H->L	NA	total proteome	1	0.86808	0.92322	0.785473	0.550026	0.353656	0.12758	0	0.9928	0.0160063	0.0678434	0.985557	10.2169
O15182	CETN3	Centrin-3	1	L->H	NA	total proteome	1	0.922947	0.868081	0.657294	0.432119	0.215887	0.164827	0	1.031	0.133487	0.133103	0.992573	5.2076
O15212	PFDN6	Prefoldin subunit 6	1	H->L	NA	total proteome	1	0.94436	0.83022	0.8795	0.68281	0.434746	0.211461	0	0.987902	-0.0269947	0.0461332	0.984043	15.0249
O15226	NKRF	NF-kappa-B-repressing factor	1	L->H	NA	total proteome	1	0.883402	0.879696	0.757872	0.733318	0.468146	0.355199	0	0.966432	0.275639	0.070221	0.983967	9.87094
O15226	NKRF	NF-kappa-B-repressing factor	1	H->L	NA	total proteome	1	0.994496	0.939566	0.915129	0.821204	0.632438	0.34079	0	1.00614	-1.01777	0.0124883	0.998872	NA
O15258	RER1	Protein RER1	1	L->H	NA	total proteome	1	0.877944	0.919344	0.855897	0.71261	0.469134	0.291674	0	0.982732	0.0992201	0.0492036	0.98781	14.0873
O15260	SURF4	Surfeit locus protein 4	1	L->H	NA	total proteome	1	0.976033	0.933659	0.876569	0.827608	0.551129	0.383927	0	1.00848	0.105532	0.0379998	0.990323	18.2408
O15264	MAPK13	Mitogen-activated protein kinase 13	1	L->H	NA	total proteome	1	0.947533	0.932812	0.769505	0.611998	0.462613	0.241032	0	1.00748	0.169382	0.072776	0.992958	9.5244
O15269	SPTLC1	Serine palmitoyltransferase 1	3	H->L	NA	total proteome	1	0.976338	0.935796	0.841579	0.649868	0.402672	0.284972	0	1.03452	0.197701	0.0772746	0.992762	8.96992
O15269	SPTLC1	Serine palmitoyltransferase 1	1	L->H	NA	total proteome	1	0.91797	0.783277	0.729051	0.49343	0.359847	0.162101	0	0.982517	0.146117	0.0995149	0.988701	6.96526
O15270	SPTLC2	Serine palmitoyltransferase 2	2	L->H	NA	total proteome	1	0.850256	0.803171	0.762583	0.515776	0.324109	0.0742133	0	0.957328	-0.0309586	0.0679512	0.987173	10.2007
O15270	SPTLC2	Serine palmitoyltransferase 2	1	H->L	NA	total proteome	1	0.937503	0.932662	0.824173	0.700557	0.50571	0.250317	0	0.994461	0.00689123	0.043527	0.998486	15.9245
O15294	OGT	UDP-N-acetylglucosamine--peptide N-acetylglucosaminyltransferase 110 kDa subunit	3	L->H	NA	total proteome	1	0.92799	0.923993	0.838585	0.722141	0.376317	0.162673	0	1.00675	-0.135814	0.0435627	0.986936	15.9115
O15294	OGT	UDP-N-acetylglucosamine--peptide N-acetylglucosaminyltransferase 110 kDa subunit	1	H->L	NA	total proteome	1	0.914895	0.76216	0.742084	0.681916	0.315355	0.152155	0	0.960283	0.00604613	0.0609442	0.965258	11.3735
O15320	CTAGE5;MIA2;CTAGE4;CTAGE6;CTAGE8;CTAGE9;CTAGE15	cTAGE family member 5;Melanoma inhibitory activity protein 2;cTAGE family member 4;cTAGE family member 6;cTAGE family member 8;cTAGE family member 9;cTAGE family member 15	1	H->L	NA	total proteome	1	0.95774	0.911922	0.801012	0.626121	0.430356	0.209254	0	1.00984	0.0956862	0.0645968	0.998976	10.7304
O15320	CTAGE5;MIA2;CTAGE4;CTAGE6;CTAGE8;CTAGE9;CTAGE15	cTAGE family member 5;Melanoma inhibitory activity protein 2;cTAGE family member 4;cTAGE family member 6;cTAGE family member 8;cTAGE family member 9;cTAGE family member 15	1	L->H	NA	total proteome	1	0.993134	0.927662	0.846747	0.7698	0.473019	0.182497	0	1.0137	-0.381883	0.0286127	0.994001	24.2252
O15347	HMGB3;HMGB2	High mobility group protein B3;High mobility group protein B2	2	L->H	NA	total proteome	1	0.970901	0.929725	0.804801	0.666151	0.399358	0.249562	0	1.02415	0.146358	0.0704868	0.995457	9.83371
O15355	PPM1G	Protein phosphatase 1G	3	H->L	NA	total proteome	1	0.976604	0.934682	0.779926	0.651862	0.39732	0.211281	0	1.02373	0.102072	0.068126	0.995577	10.1745
O15371	EIF3D	Eukaryotic translation initiation factor 3 subunit D	2	L->H	NA	total proteome	1	0.965317	0.953289	0.879531	0.777865	0.546931	0.352066	0	1.01153	0.0978304	0.0408539	0.997165	16.9665
O15372	EIF3H	Eukaryotic translation initiation factor 3 subunit H	1	L->H	NA	total proteome	1	0.974408	0.925892	0.847799	0.766984	0.535789	0.318354	0	1.00371	0.0560633	0.0405411	0.997867	17.0974
O15372	EIF3H	Eukaryotic translation initiation factor 3 subunit H	1	H->L	NA	total proteome	1	0.921867	0.91051	0.891689	0.803189	0.598215	0.473312	0	0.983883	0.319595	0.0474885	0.993399	14.5961
O15382	BCAT2	Branched-chain-amino-acid aminotransferase, mitochondrial	1	H->L	NA	total proteome	1	0.959019	0.902462	0.775453	0.660205	0.361384	0.260035	0	1.01751	0.180616	0.081062	0.991638	8.55083
O15394	NCAM2	Neural cell adhesion molecule 2	1	H->L	NA	total proteome	1	0.950615	0.884927	0.879716	0.741527	0.46165	0.252042	0	0.999253	-0.0395955	0.0408092	0.991225	16.9851
O15400	STX7	Syntaxin-7	1	H->L	NA	total proteome	1	0.695523	0.501754	0.643427	0.355849	0.0798472	0.182402	0	0.901065	0.138309	0.187318	0.871472	3.70038
O15427	SLC16A3	Monocarboxylate transporter 4	1	L->H	NA	total proteome	1	0.901308	0.848186	0.776201	0.665635	0.482923	0.272793	0	0.963136	0.164761	0.0605474	0.995191	11.448
O15446	CD3EAP	DNA-directed RNA polymerase I subunit RPA34	2	H->L	NA	total proteome	1	0.977013	0.941801	0.904603	0.685888	0.54031	0.327166	0	1.02059	0.170847	0.0531136	0.992634	13.0503
O15446	CD3EAP	DNA-directed RNA polymerase I subunit RPA34	1	L->H	NA	total proteome	1	0.883153	0.894537	0.800063	0.638027	0.404505	0.168183	0	0.979159	-0.0175036	0.0528099	0.995039	13.1253
O15460	P4HA2	Prolyl 4-hydroxylase subunit alpha-2	1	L->H	NA	total proteome	1	0.944961	0.928639	0.894654	0.820544	0.262618	0.24955	0	1.03736	0.0241472	0.0553493	0.890428	12.5231
O15498	YKT6	Synaptobrevin homolog YKT6	1	L->H	NA	total proteome	1	0.987533	0.91865	0.869562	0.749136	0.595968	0.341964	0	1.00069	0.0410843	0.0358691	0.998167	19.3243
O15551	CLDN3	Claudin-3	2	L->H	NA	total proteome	1	0.969439	0.896845	0.734813	0.548952	0.226761	0.209525	0	1.044	0.144659	0.108776	0.980669	6.37223
O15551	CLDN3	Claudin-3	1	H->L	NA	total proteome	1	0.880853	0.883503	0.738025	0.58736	0.256479	0.0950864	0	0.992613	-0.0203986	0.0719439	0.989753	9.63455
O43143	DHX15	Pre-mRNA-splicing factor ATP-dependent RNA helicase DHX15	3	L->H	NA	total proteome	1	0.971161	0.929127	0.872697	0.737831	0.547433	0.371626	0	1.00972	0.227488	0.0537182	0.999217	12.9034
O43143	DHX15	Pre-mRNA-splicing factor ATP-dependent RNA helicase DHX15	2	H->L	NA	total proteome	1	0.941456	0.97471	0.89059	0.772513	0.555115	0.329508	0	1.00829	-0.03144	0.0335722	0.994887	20.6464
O43169	CYB5B	Cytochrome b5 type B	1	L->H	NA	total proteome	1	0.948494	0.935988	0.960497	0.781915	0.505032	0.33269	0	1.01833	0.00766013	0.0371285	0.977739	18.6689
O43169	CYB5B	Cytochrome b5 type B	1	H->L	NA	total proteome	1	0.991209	0.937369	0.946778	0.764476	0.610928	0.336976	0	1.01406	-0.235775	0.0244386	0.993672	28.3628
O43172	PRPF4	U4/U6 small nuclear ribonucleoprotein Prp4	2	H->L	NA	total proteome	1	0.964556	0.948086	0.911718	0.739246	0.488308	0.343097	0	1.02504	0.175013	0.0537244	0.989588	12.9019
O43175	PHGDH	D-3-phosphoglycerate dehydrogenase	3	H->L	NA	total proteome	1	0.969254	0.883488	0.836578	0.744414	0.516916	0.356815	0	0.996773	0.22987	0.0573289	0.995841	12.0907
O43175	PHGDH	D-3-phosphoglycerate dehydrogenase	1	L->H	NA	total proteome	1	0.956547	0.93059	0.861288	0.750965	0.545319	0.357356	0	1.00222	0.174709	0.0478855	0.999232	14.4751
O43237	DYNC1LI2	Cytoplasmic dynein 1 light intermediate chain 2	1	H->L	NA	total proteome	1	0.975434	0.9413	0.870667	0.791511	0.650644	0.420953	0	0.995594	0.0987125	0.0316803	0.999033	21.8794
O43242	PSMD3	26S proteasome non-ATPase regulatory subunit 3	3	L->H	NA	total proteome	1	0.973125	0.954042	0.912021	0.844448	0.66444	0.46783	0	1.00234	0.0190645	0.0247556	0.998827	27.9997
O43242	PSMD3	26S proteasome non-ATPase regulatory subunit 3	2	H->L	NA	total proteome	1	0.96861	0.891165	0.916809	0.815969	0.664893	0.405664	0	0.982295	-0.701931	0.0130843	0.994784	52.9757
O43264	ZW10	Centromere/kinetochore protein zw10 homolog	1	H->L	NA	total proteome	1	0.980009	0.989193	0.93905	0.813828	0.569965	0.332434	0	1.02858	-0.253466	0.0249663	0.99253	27.7633
O43290	SART1	U4/U6.U5 tri-snRNP-associated protein 1	3	L->H	NA	total proteome	1	0.946953	0.870085	0.835832	0.606468	0.40786	0.262587	0	1.00868	0.191145	0.0794412	0.994018	8.72529
O43290	SART1	U4/U6.U5 tri-snRNP-associated protein 1	5	H->L	NA	total proteome	1	0.959711	0.909909	0.835143	0.660047	0.402985	0.227117	0	1.01663	0.094286	0.063009	0.996923	11.0008
O43291	SPINT2	Kunitz-type protease inhibitor 2	1	H->L	NA	total proteome	1	0.73832	0.279593	0.086312	0.0362726	0.00888249	0.0213127	0	1.041	0.0045588	0.533277	0.955049	1.29979
O43390	HNRNPR	Heterogeneous nuclear ribonucleoprotein R	4	H->L	NA	total proteome	1	0.961876	0.95971	0.917393	0.777605	0.547965	0.348345	0	1.01687	0.042823	0.0371888	0.994383	18.6386
O43390	HNRNPR	Heterogeneous nuclear ribonucleoprotein R	4	L->H	NA	total proteome	1	0.912768	0.896161	0.808182	0.662165	0.529848	0.32056	0	0.979084	0.229206	0.0629497	0.9963	11.0111
O43395	PRPF3	U4/U6 small nuclear ribonucleoprotein Prp3	5	L->H	NA	total proteome	1	0.977974	0.926354	0.836853	0.665894	0.468067	0.252245	0	1.01786	0.113068	0.0586919	0.99865	11.8099
O43395	PRPF3	U4/U6 small nuclear ribonucleoprotein Prp3	4	H->L	NA	total proteome	1	0.945383	0.940292	0.859378	0.712056	0.400526	0.223874	0	1.01926	0.015307	0.0516801	0.989263	13.4123
O43396	TXNL1	Thioredoxin-like protein 1	2	L->H	NA	total proteome	1	0.859605	0.792431	0.769809	0.66202	0.47571	0.257667	0	0.933201	0.128048	0.055256	0.983957	12.5443
O43396	TXNL1	Thioredoxin-like protein 1	3	H->L	NA	total proteome	1	0.992403	0.917702	0.888993	0.702786	0.446228	0.257866	0	1.02814	0.0725663	0.053269	0.992436	13.0122
O43399	TPD52L2	Tumor protein D54	4	L->H	NA	total proteome	1	0.990899	0.910483	0.843618	0.768981	0.541442	0.347451	0	1.00555	0.153309	0.0467295	0.995863	14.8332
O43399	TPD52L2	Tumor protein D54	1	H->L	NA	total proteome	1	0.988983	0.948527	0.877204	0.77342	0.5371	0.375992	0	1.02126	0.2053	0.050625	0.996244	13.6918
O43447	PPIH	Peptidyl-prolyl cis-trans isomerase H	1	L->H	NA	total proteome	1	0.963809	0.970728	0.775584	0.694538	0.461874	0.256693	0	1.01684	0.125078	0.0600151	0.989107	11.5495
O43493	TGOLN2	Trans-Golgi network integral membrane protein 2	1	L->H	NA	total proteome	1	0.90254	0.718254	0.439849	0.312917	0.0457399	0.0936694	0	1.02807	0.0616483	0.199077	0.976153	3.4818
O43570	CA12	Carbonic anhydrase 12	1	L->H	NA	total proteome	1	0.940962	0.913577	0.832634	0.5954	0.309124	0.143015	0	1.02528	0.0140833	0.0687768	0.989781	10.0782
O43570	CA12	Carbonic anhydrase 12	2	H->L	NA	total proteome	1	0.909164	0.87763	0.816441	0.605574	0.363783	0.198263	0	0.997487	0.0949139	0.070625	0.994871	9.81448
O43583	DENR	Density-regulated protein	1	H->L	NA	total proteome	1	0.993548	0.923977	0.897831	0.776202	0.551055	0.344569	0	1.01481	0.067419	0.0391141	0.996494	17.7211
O43598	DNPH1	2-deoxynucleoside 5-phosphate N-hydrolase 1	1	L->H	NA	total proteome	1	0.957392	0.965406	0.899914	0.841709	0.674583	0.395183	0	0.993629	-2	0.0069695	0.998768	NA
O43598	DNPH1	2-deoxynucleoside 5-phosphate N-hydrolase 1	1	H->L	NA	total proteome	1	0.959481	0.793273	0.791564	0.654231	0.621594	0.344057	0	0.952865	0.262145	0.057445	0.963299	12.0663
O43615	TIMM44	Mitochondrial import inner membrane translocase subunit TIM44	3	L->H	NA	total proteome	1	0.96559	0.974768	0.884134	0.809932	0.530059	0.371368	0	1.02027	0.126043	0.0422043	0.988839	16.4236
O43633	CHMP2A	Charged multivesicular body protein 2a	1	H->L	NA	total proteome	1	0.969716	0.694108	0.7758	0.543523	0.368013	0.119811	0	0.967783	0.0476509	0.0735159	0.94726	9.42854
O43633	CHMP2A	Charged multivesicular body protein 2a	1	L->H	NA	total proteome	1	0.950671	0.884339	0.850819	0.656675	0.461882	0.248996	0	1.00044	0.103985	0.0572115	0.996983	12.1155
O43660	PLRG1	Pleiotropic regulator 1	1	L->H	NA	total proteome	1	0.912806	0.779442	0.749542	0.734285	0.503538	0.282724	0	0.936871	0.0927571	0.0456314	0.971075	15.1902
O43660	PLRG1	Pleiotropic regulator 1	1	H->L	NA	total proteome	1	0.979624	0.924635	0.853321	0.65447	0.26374	0.0530121	0	1.04223	-0.202692	0.0523639	0.981018	13.2371
O43665	RGS10	Regulator of G-protein signaling 10	2	L->H	NA	total proteome	1	0.961599	0.894191	0.76033	0.660579	0.332857	0.239188	0	1.0178	0.156466	0.0815917	0.986802	8.49531
O43670	ZNF207	BUB3-interacting and GLEBS motif-containing protein ZNF207	1	L->H	NA	total proteome	1	0.931842	0.947476	0.901543	0.7693	0.477058	0.311134	0	1.01145	0.0505752	0.0427971	0.984991	16.1961
O43670	ZNF207	BUB3-interacting and GLEBS motif-containing protein ZNF207	2	H->L	NA	total proteome	1	0.896402	0.91376	0.815658	0.767389	0.565266	0.22207	0	0.958581	-1.5139	0.0110106	0.992017	NA
O43676	NDUFB3	NADH dehydrogenase [ubiquinone] 1 beta subcomplex subunit 3	1	L->H	NA	total proteome	1	0.87532	0.734922	0.644152	0.552637	0.336043	0.241653	0	0.959443	0.243841	0.129564	0.98374	5.34984
O43678	NDUFA2	NADH dehydrogenase [ubiquinone] 1 alpha subcomplex subunit 2	2	H->L	NA	total proteome	1	0.553843	0.8176	0.699384	0.549065	0.383291	0.151815	0	0.84132	0.00785661	0.0531523	0.848167	13.0408
O43681	ASNA1	ATPase ASNA1	1	L->H	NA	total proteome	1	0.95419	0.954328	0.85712	0.737226	0.491903	0.279527	0	1.01232	0.0377277	0.044475	0.996583	15.5851
O43684	BUB3	Mitotic checkpoint protein BUB3	2	H->L	NA	total proteome	1	0.886038	0.846304	0.797233	0.660411	0.418976	0.258996	0	0.969951	0.154781	0.065824	0.993656	10.5303
O43684	BUB3	Mitotic checkpoint protein BUB3	1	L->H	NA	total proteome	1	0.949797	0.815544	0.703024	0.5444	0.360227	0.221025	0	1.00049	0.206817	0.109554	0.995653	6.32699
O43707	ACTN4	Alpha-actinin-4	11	H->L	NA	total proteome	1	0.965082	0.930219	0.854385	0.692546	0.467456	0.290791	0	1.01708	0.154922	0.0595156	0.997859	11.6465
O43707	ACTN4	Alpha-actinin-4	8	L->H	NA	total proteome	1	0.961715	0.943319	0.869959	0.739783	0.533654	0.29346	0	1.00713	-0.00171449	0.0386717	0.999376	17.9239
O43708	GSTZ1	Maleylacetoacetate isomerase	1	L->H	NA	total proteome	1	0.748811	0.757126	0.55316	0.504409	0.47537	0.172909	0	0.896581	0.238423	0.118182	0.910797	5.86509
O43719	HTATSF1	HIV Tat-specific factor 1	3	H->L	NA	total proteome	1	0.883777	0.980482	0.911894	0.541988	0.522544	0.101384	0	0.995196	-0.407466	0.0308856	0.926956	22.4424
O43747	AP1G1	AP-1 complex subunit gamma-1	2	H->L	NA	total proteome	1	0.937047	0.927923	0.896141	0.729169	0.53226	0.344677	0	1.00189	0.151418	0.047331	0.995369	14.6447
O43752	STX6	Syntaxin-6	1	H->L	NA	total proteome	1	0.834718	0.733401	0.719558	0.729091	0.299626	0.215806	0	0.925605	0.0888707	0.0643127	0.926161	10.7778
O43768	ENSA	Alpha-endosulfine	2	H->L	NA	total proteome	1	0.965383	0.910079	0.808993	0.650113	0.470114	0.312015	0	1.0127	0.248604	0.0779351	0.999337	8.8939
O43768	ENSA	Alpha-endosulfine	3	L->H	NA	total proteome	1	0.910051	0.868253	0.778532	0.515433	0.294223	0.152246	0	1.00873	0.0905302	0.0897023	0.993684	7.7272
O43776	NARS	Asparagine--tRNA ligase, cytoplasmic	2	H->L	NA	total proteome	1	0.888768	0.863751	0.782433	0.680582	0.498837	0.315682	0	0.962949	0.22489	0.0638599	0.995309	10.8542
O43776	NARS	Asparagine--tRNA ligase, cytoplasmic	1	L->H	NA	total proteome	1	0.935532	0.776343	0.748833	0.58829	0.381682	0.245591	0	0.980236	0.213316	0.0952818	0.98864	7.2747
O43795	MYO1B	Unconventional myosin-Ib	3	H->L	NA	total proteome	1	0.976077	0.955341	0.877751	0.712833	0.436687	0.255946	0	1.03181	0.0632579	0.0528376	0.992135	13.1185
O43808	SLC25A17	Peroxisomal membrane protein PMP34	1	H->L	NA	total proteome	1	0.959689	0.920338	0.902614	0.719139	0.465921	0.307071	0	1.01783	0.134628	0.0537384	0.990277	12.8985
O43808	SLC25A17	Peroxisomal membrane protein PMP34	1	L->H	NA	total proteome	1	0.984226	0.985058	0.9034	0.782053	0.586664	0.420654	0	1.02631	0.241415	0.0474778	0.99591	14.5994
O43809	NUDT21	Cleavage and polyadenylation specificity factor subunit 5	3	L->H	NA	total proteome	1	0.968467	0.964778	0.911687	0.774529	0.526696	0.355487	0	1.02356	0.12264	0.0440008	0.992193	15.7531
O43809	NUDT21	Cleavage and polyadenylation specificity factor subunit 5	1	H->L	NA	total proteome	1	0.967862	0.973436	0.853195	0.728195	0.484578	0.266026	0	1.02244	0.0341038	0.0462156	0.995413	14.9981
O43818	RRP9	U3 small nucleolar RNA-interacting protein 2	1	L->H	NA	total proteome	1	0.959134	0.92043	0.822633	0.719009	0.481832	0.284331	0	1.00404	0.118004	0.0530229	0.998419	13.0726
O43823	AKAP8	A-kinase anchor protein 8	1	H->L	NA	total proteome	1	0.975816	0.896669	0.876553	0.763431	0.386502	0.356086	0	1.02579	0.235836	0.0699447	0.962824	9.90993
O43823	AKAP8	A-kinase anchor protein 8	1	L->H	NA	total proteome	1	0.988819	0.98687	0.883615	0.773446	0.535959	0.33646	0	1.03008	0.0880402	0.0427115	0.994469	16.2286
O43824	GTPBP6	Putative GTP-binding protein 6	2	H->L	NA	total proteome	1	0.826666	0.874262	0.903991	0.695996	0.386418	0.397296	0	0.977341	0.303224	0.0794056	0.93762	8.72919
O43837	IDH3B	Isocitrate dehydrogenase [NAD] subunit beta, mitochondrial	1	H->L	NA	total proteome	1	0.851928	0.827161	0.816715	0.665906	0.645099	0.354932	0	0.918481	0.0840676	0.0331452	0.968968	20.9124
O43847	NRD1	Nardilysin	1	L->H	NA	total proteome	1	0.941967	0.954849	0.848814	0.815923	0.553045	0.256843	0	0.99287	-0.879027	0.0157196	0.992379	44.0944
O43852	CALU	Calumenin	1	H->L	NA	total proteome	1	0.972796	0.940278	0.912501	0.814057	0.532376	0.368747	0	1.01695	0.0809834	0.0384317	0.989019	18.0358
O43852	CALU	Calumenin	1	L->H	NA	total proteome	1	0.893926	0.873042	0.85328	0.735972	0.49068	0.453041	0	0.980663	0.389322	0.0818232	0.983995	8.47128
O43865	AHCYL1	Putative adenosylhomocysteinase 2	2	L->H	NA	total proteome	1	0.879625	0.74169	0.783321	0.614334	0.472155	0.375448	0	0.951064	0.368261	0.112652	0.977132	6.15299
O43913	ORC5	Origin recognition complex subunit 5	1	L->H	NA	total proteome	1	0.962176	0.907399	0.82717	0.617146	0.381438	0.165369	0	1.01864	0.0239889	0.0621384	0.997516	11.1549
O43929	ORC4	Origin recognition complex subunit 4	1	L->H	NA	total proteome	1	0.973452	0.956829	0.812059	0.717591	0.540008	0.273919	0	1.0061	0.0329562	0.0429732	0.994639	16.1298
O60216	RAD21	Double-strand-break repair protein rad21 homolog	2	L->H	NA	total proteome	1	0.852814	0.77095	0.699995	0.510896	0.151804	0.0322589	0	0.970061	-0.0502599	0.0862563	0.982655	8.0359
O60216	RAD21	Double-strand-break repair protein rad21 homolog	1	H->L	NA	total proteome	1	0.965855	0.893666	0.788279	0.604626	0.307288	0.161793	0	1.02538	0.0623485	0.0761617	0.99456	9.10099
O60231	DHX16	Putative pre-mRNA-splicing factor ATP-dependent RNA helicase DHX16	2	H->L	NA	total proteome	1	0.921896	0.965704	0.858921	0.679764	0.465738	0.217493	0	1.00834	-0.0367131	0.0446832	0.992032	15.5125
O60231	DHX16	Putative pre-mRNA-splicing factor ATP-dependent RNA helicase DHX16	1	L->H	NA	total proteome	1	0.972649	0.90886	0.825141	0.6452	0.403876	0.245965	0	1.02231	0.146857	0.0711998	0.997118	9.73523
O60244	MED14	Mediator of RNA polymerase II transcription subunit 14	1	L->H	NA	total proteome	1	0.99171	0.79554	0.875202	0.735498	0.520435	0.454732	0	0.993764	0.40255	0.0838015	0.967632	8.2713
O60256	PRPSAP2	Phosphoribosyl pyrophosphate synthase-associated protein 2	1	L->H	NA	total proteome	1	0.873635	0.885348	0.817674	0.725274	0.525287	0.265256	0	0.955072	-0.113133	0.0323063	0.992058	21.4555
O60264	SMARCA5;SMARCA1	SWI/SNF-related matrix-associated actin-dependent regulator of chromatin subfamily A member 5;Probable global transcription activator SNF2L1	7	L->H	NA	total proteome	1	0.971939	0.943752	0.844186	0.674985	0.524588	0.292325	0	1.01346	0.149542	0.0553596	0.996709	12.5208
O60264	SMARCA5;SMARCA1	SWI/SNF-related matrix-associated actin-dependent regulator of chromatin subfamily A member 5;Probable global transcription activator SNF2L1	7	H->L	NA	total proteome	1	0.982488	0.911649	0.880102	0.775315	0.503759	0.334934	0	1.01292	0.120649	0.0462784	0.992351	14.9778
O60271	SPAG9	C-Jun-amino-terminal kinase-interacting protein 4	1	H->L	NA	total proteome	1	0.89606	0.916966	0.778819	0.647885	0.50578	0.23208	0	0.972886	0.0583356	0.0500073	0.99057	13.8609
O60287	URB1	Nucleolar pre-ribosomal-associated protein 1	2	L->H	NA	total proteome	1	0.837731	0.821524	0.773705	0.71342	0.445943	0.286591	0	0.936998	0.145408	0.0549185	0.978029	12.6214
O60306	AQR	Intron-binding protein aquarius	3	H->L	NA	total proteome	1	0.963895	0.961663	0.889443	0.713885	0.558448	0.355811	0	1.01632	0.19466	0.0512146	0.995965	13.5342
O60306	AQR	Intron-binding protein aquarius	1	L->H	NA	total proteome	1	0.86247	0.936432	0.826396	0.720694	0.481755	0.281309	0	0.974981	0.0557731	0.0447484	0.985024	15.4899
O60313	OPA1	Dynamin-like 120 kDa protein, mitochondrial;Dynamin-like 120 kDa protein, form S1	6	H->L	NA	total proteome	1	0.949571	0.913035	0.85334	0.728612	0.513622	0.288637	0	0.996641	0.0474188	0.0431353	0.999454	16.0691
O60313	OPA1	Dynamin-like 120 kDa protein, mitochondrial;Dynamin-like 120 kDa protein, form S1	6	L->H	NA	total proteome	1	0.972421	0.928503	0.862864	0.745638	0.540838	0.301771	0	1.00487	0.0154982	0.0389086	0.999791	17.8147
O60341	KDM1A	Lysine-specific histone demethylase 1A	1	L->H	NA	total proteome	1	0.827779	0.688823	0.800475	0.536898	0.337142	0.143192	0	0.925431	0.0602837	0.0721106	0.947386	9.61228
O60341	KDM1A	Lysine-specific histone demethylase 1A	3	H->L	NA	total proteome	1	0.973253	0.94789	0.922892	0.75275	0.493957	0.308316	0	1.02621	0.0541722	0.0436221	0.990071	15.8898
O60437	PPL	Periplakin	4	L->H	NA	total proteome	1	0.950297	0.846857	0.691205	0.528332	0.273782	0.13488	0	1.01267	0.0932851	0.0987151	0.997189	7.02169
O60437	PPL	Periplakin	2	H->L	NA	total proteome	1	0.943192	0.86585	0.651109	0.431416	0.292273	0.158538	0	1.02935	0.155852	0.131527	0.991305	5.26999
O60476	MAN1A2	Mannosyl-oligosaccharide 1,2-alpha-mannosidase IB	1	L->H	NA	total proteome	1	0.955201	0.889223	0.864141	0.716322	0.421475	0.224794	0	1.00631	-0.00683996	0.047793	0.99146	14.5031
O60493	SNX3	Sorting nexin-3	1	H->L	NA	total proteome	1	0.905369	0.864315	0.729406	0.564003	0.24799	0.0862502	0	0.998589	-0.0105644	0.0772463	0.99539	8.9732
O60502	MGEA5	Protein O-GlcNAcase	1	L->H	NA	total proteome	1	0.927951	0.882443	0.688136	0.600846	0.385502	0.278894	0	1.00164	0.257513	0.108313	0.992447	6.3995
O60506	HNRNPR;SYNCRIP	Heterogeneous nuclear ribonucleoprotein R;Heterogeneous nuclear ribonucleoprotein Q	5	H->L	NA	total proteome	1	0.975216	0.937675	0.884815	0.734305	0.519296	0.343273	0	1.01797	0.178792	0.0524119	0.997354	13.225
O60506	HNRNPR;SYNCRIP	Heterogeneous nuclear ribonucleoprotein R;Heterogeneous nuclear ribonucleoprotein Q	1	L->H	NA	total proteome	1	0.975063	0.939273	0.861924	0.800843	0.597834	0.381359	0	1.00053	0.0611878	0.0338066	0.998144	20.5033
O60563	CCNT1	Cyclin-T1	1	H->L	NA	total proteome	1	0.930187	0.915792	0.839256	0.588982	0.391038	0.265084	0	1.01899	0.195909	0.0836811	0.990164	8.2832
O60568	PLOD3	Procollagen-lysine,2-oxoglutarate 5-dioxygenase 3	1	L->H	NA	total proteome	1	0.949874	0.815574	0.663957	0.389099	0.142049	0.0382744	0	1.0323	0.00228555	0.117896	0.994638	5.87929
O60568	PLOD3	Procollagen-lysine,2-oxoglutarate 5-dioxygenase 3	1	H->L	NA	total proteome	1	0.976692	0.864981	0.674046	0.54814	0.203112	0.125491	0	1.03229	0.0671708	0.101649	0.982997	6.81902
O60573	EIF4E2	Eukaryotic translation initiation factor 4E type 2	1	L->H	NA	total proteome	1	0.976709	0.974178	0.887218	0.674049	0.356223	0.282203	0	1.05383	0.163615	0.0733672	0.970876	9.44765
O60610	DIAPH1	Protein diaphanous homolog 1	2	L->H	NA	total proteome	1	0.973609	0.928498	0.836026	0.700046	0.465419	0.289331	0	1.01726	0.158081	0.0603454	0.998234	11.4863
O60610	DIAPH1	Protein diaphanous homolog 1	4	H->L	NA	total proteome	1	0.96685	0.850674	0.779435	0.645383	0.385848	0.176659	0	0.998362	0.0484642	0.0629475	0.995544	11.0115
O60701	UGDH	UDP-glucose 6-dehydrogenase	2	L->H	NA	total proteome	1	0.92143	0.892048	0.768621	0.643825	0.428317	0.366242	0	1.0016	0.329791	0.103745	0.99661	6.68126
O60701	UGDH	UDP-glucose 6-dehydrogenase	2	H->L	NA	total proteome	1	0.916173	0.77559	0.752098	0.535035	0.39637	0.276784	0	0.983431	0.269029	0.117098	0.99026	5.91936
O60716	CTNND1	Catenin delta-1	2	L->H	NA	total proteome	1	0.928396	0.93707	0.792923	0.667782	0.453239	0.201717	0	0.996903	0.00721173	0.050575	0.996147	13.7053
O60716	CTNND1	Catenin delta-1	1	H->L	NA	total proteome	1	0.803487	0.798518	0.683918	0.501079	0.294389	0.150976	0	0.949121	0.122932	0.100351	0.987706	6.90723
O60749	SNX2	Sorting nexin-2	1	L->H	NA	total proteome	1	0.841485	0.87984	0.733965	0.751919	0.468322	0.426175	0	0.953408	0.37788	0.0872403	0.965556	7.94526
O60762	DPM1	Dolichol-phosphate mannosyltransferase subunit 1	1	L->H	NA	total proteome	1	0.92024	0.900089	0.815068	0.662163	0.488164	0.270981	0	0.986544	0.141531	0.0578085	0.9985	11.9904
O60762	DPM1	Dolichol-phosphate mannosyltransferase subunit 1	1	H->L	NA	total proteome	1	0.982234	0.966541	0.874009	0.725736	0.530647	0.275662	0	1.02096	-0.013629	0.0399827	0.997864	17.3362
O60763	USO1	General vesicular transport factor p115	1	L->H	NA	total proteome	1	0.940542	0.961286	0.919487	0.797384	0.59514	0.400581	0	1.00441	0.063059	0.0327071	0.994469	21.1925
O60763	USO1	General vesicular transport factor p115	1	H->L	NA	total proteome	1	0.984264	0.906021	0.798269	0.764291	0.550997	0.304988	0	0.991893	0.0357687	0.03922	0.99144	17.6733
O60783	MRPS14	28S ribosomal protein S14, mitochondrial	1	H->L	NA	total proteome	1	0.990456	0.940244	0.916365	0.823641	0.574536	0.376872	0	1.01663	-0.0099842	0.0312472	0.993837	22.1827
O60826	CCDC22	Coiled-coil domain-containing protein 22	1	H->L	NA	total proteome	1	0.882769	0.837151	0.804865	0.673523	0.468077	0.375936	0	0.967687	0.328329	0.0857196	0.992207	8.08622
O60828	PQBP1	Polyglutamine-binding protein 1	1	L->H	NA	total proteome	1	0.927043	0.791634	0.778365	0.65165	0.38141	0.15469	0	0.967274	-0.0149126	0.0549856	0.98614	12.606
O60832	DKC1	H/ACA ribonucleoprotein complex subunit 4	2	H->L	NA	total proteome	1	0.942713	0.96562	0.802528	0.748893	0.536254	0.33802	0	0.999906	0.171505	0.0502649	0.99144	13.7899
O60832	DKC1	H/ACA ribonucleoprotein complex subunit 4	3	L->H	NA	total proteome	1	0.897464	0.935767	0.820581	0.630502	0.496773	0.315381	0	0.993651	0.24502	0.0724086	0.990362	9.57272
O60841	EIF5B	Eukaryotic translation initiation factor 5B	3	H->L	NA	total proteome	1	0.983467	0.929617	0.751795	0.673412	0.467449	0.263828	0	1.01264	0.177478	0.0688901	0.990773	10.0616
O60841	EIF5B	Eukaryotic translation initiation factor 5B	2	L->H	NA	total proteome	1	0.979574	0.929556	0.874846	0.788681	0.543493	0.323112	0	1.00805	-0.0224476	0.0346833	0.996823	19.9851
O60884	DNAJA2	DnaJ homolog subfamily A member 2	2	H->L	NA	total proteome	1	0.992585	0.962892	0.896539	0.726903	0.458328	0.273491	0	1.03846	0.0653508	0.0503584	0.991284	13.7643
O60884	DNAJA2	DnaJ homolog subfamily A member 2	1	L->H	NA	total proteome	1	0.948309	0.969723	0.764994	0.855533	0.512186	0.368193	0	0.998012	0.14858	0.0439557	0.953376	15.7692
O60885	BRD4	Bromodomain-containing protein 4	2	H->L	NA	total proteome	1	0.949109	0.891356	0.821044	0.544137	0.316388	0.238255	0	1.03177	0.17726	0.0975722	0.986075	7.10394
O60885	BRD4	Bromodomain-containing protein 4	1	L->H	NA	total proteome	1	0.67656	0.825727	0.781649	0.609601	0.613587	0.348195	0	0.862682	0.172805	0.0394233	0.903313	17.5822
O60934	NBN	Nibrin	1	L->H	NA	total proteome	1	0.930956	0.870396	0.734649	0.610048	0.445427	0.0423684	0	0.965439	-0.389395	0.0346416	0.984907	20.0091
O75027	ABCB7	ATP-binding cassette sub-family B member 7, mitochondrial	1	L->H	NA	total proteome	1	0.991035	0.990325	0.845323	0.792061	0.576333	0.3575	0	1.02004	0.0860753	0.0389026	0.992508	17.8175
O75054	IGSF3	Immunoglobulin superfamily member 3	2	H->L	NA	total proteome	1	0.94192	0.888357	0.899634	0.725139	0.441786	0.154894	0	0.999203	-0.409952	0.0290343	0.990092	23.8734
O75063	FAM20B	Glycosaminoglycan xylosylkinase	1	H->L	NA	total proteome	1	0.994268	0.964527	0.861417	0.764055	0.493841	0.310018	0	1.02924	0.0999794	0.0480789	0.993488	14.4169
O75083	WDR1	WD repeat-containing protein 1	2	H->L	NA	total proteome	1	0.932921	0.891667	0.805897	0.621973	0.484809	0.307041	0	0.996404	0.254757	0.0792274	0.99765	8.74883
O75083	WDR1	WD repeat-containing protein 1	4	L->H	NA	total proteome	1	0.940655	0.898203	0.845916	0.650263	0.405229	0.243146	0	1.00957	0.123091	0.0654721	0.994978	10.5869
O75131	CPNE3;CPNE2;CPNE4;CPNE8;CPNE5;CPNE7;CPNE6;CPNE9	Copine-3;Copine-2;Copine-4;Copine-8;Copine-5;Copine-7;Copine-6;Copine-9	1	L->H	NA	total proteome	1	0.964752	0.899876	0.814945	0.825325	0.499482	0.364655	0	0.995193	0.171819	0.0475055	0.9762	14.5909
O75146	HIP1R	Huntingtin-interacting protein 1-related protein	3	L->H	NA	total proteome	1	0.962808	0.889803	0.761214	0.566739	0.265178	0.181578	0	1.03258	0.111827	0.0935191	0.990545	7.41182
O75150	RNF40	E3 ubiquitin-protein ligase BRE1B	1	L->H	NA	total proteome	1	0.959339	0.899032	0.852296	0.693934	0.475882	0.261433	0	1.00319	0.0785012	0.0512054	0.99869	13.5366
O75150	RNF40	E3 ubiquitin-protein ligase BRE1B	2	H->L	NA	total proteome	1	0.882422	0.841751	0.757413	0.721435	0.505846	0.342104	0	0.949632	0.249375	0.0620355	0.987355	11.1734
O75151	PHF2	Lysine-specific demethylase PHF2	1	L->H	NA	total proteome	1	0.907182	0.798325	0.759576	0.56912	0.308862	0.144372	0	0.979756	0.0666842	0.0788453	0.992939	8.79123
O75152	ZC3H11A	Zinc finger CCCH domain-containing protein 11A	3	H->L	NA	total proteome	1	0.963911	0.979546	0.866027	0.725797	0.456261	0.239811	0	1.02775	-0.0152297	0.0453174	0.992426	15.2954
O75152	ZC3H11A	Zinc finger CCCH domain-containing protein 11A	5	L->H	NA	total proteome	1	0.938387	0.827343	0.811974	0.624683	0.345595	0.182427	0	0.994632	0.068781	0.0685452	0.990241	10.1123
O75153	CLUH	Clustered mitochondria protein homolog	1	H->L	NA	total proteome	1	0.919887	0.735472	0.76411	0.581175	0.350521	0.134867	0	0.959392	0.0406843	0.0693934	0.975955	9.98866
O75153	CLUH	Clustered mitochondria protein homolog	1	L->H	NA	total proteome	1	0.84497	0.879211	0.722087	0.641342	0.278542	0.239244	0	0.979028	0.163203	0.0887923	0.966107	7.80639
O75165	DNAJC13	DnaJ homolog subfamily C member 13	3	L->H	NA	total proteome	1	0.911355	0.951463	0.900568	0.762231	0.602046	0.373087	0	0.987937	-0.000658839	0.0305353	0.993568	22.6999
O75179	ANKRD17	Ankyrin repeat domain-containing protein 17	1	L->H	NA	total proteome	1	0.858191	0.733628	0.5108	0.455017	0.159448	0.0997244	0	0.975198	0.0979996	0.147867	0.974627	4.68764
O75179	ANKRD17	Ankyrin repeat domain-containing protein 17	2	H->L	NA	total proteome	1	0.969969	0.823792	0.659276	0.518772	0.201964	0.0402526	0	1.01501	-0.0189157	0.0915536	0.98961	7.57094
O75223	GGCT	Gamma-glutamylcyclotransferase	1	H->L	NA	total proteome	1	0.970149	0.901524	0.809188	0.638352	0.503058	0.346458	0	1.01173	0.307525	0.0862929	0.997799	8.0325
O75306	NDUFS2	NADH dehydrogenase [ubiquinone] iron-sulfur protein 2, mitochondrial	1	L->H	NA	total proteome	1	0.943891	0.913581	0.858538	0.687733	0.499507	0.311815	0	1.00222	0.179416	0.0578074	0.998277	11.9906
O75347	TBCA	Tubulin-specific chaperone A	2	H->L	NA	total proteome	1	0.962303	0.834201	0.73657	0.683139	0.52504	0.379467	0	0.982698	0.36702	0.0957182	0.987099	7.24154
O75367	H2AFY	Core histone macro-H2A.1	1	H->L	NA	total proteome	1	0.967708	0.919324	0.907359	0.759515	0.550459	0.384493	0	1.00915	0.203155	0.0480615	0.995406	14.4221
O75367	H2AFY	Core histone macro-H2A.1	2	L->H	NA	total proteome	1	0.958903	0.916977	0.861627	0.760283	0.570899	0.331586	0	0.992751	0.0099815	0.034899	0.999645	19.8615
O75369	FLNB	Filamin-B	11	L->H	NA	total proteome	1	0.969401	0.919541	0.847462	0.68657	0.499182	0.300091	0	1.01079	0.169454	0.0584635	0.999288	11.8561
O75369	FLNB	Filamin-B	9	H->L	NA	total proteome	1	0.97776	0.92585	0.827964	0.661427	0.482618	0.289993	0	1.01765	0.192794	0.0666428	0.998481	10.4009
O75390	CS	Citrate synthase, mitochondrial	3	H->L	NA	total proteome	1	0.97798	0.952097	0.912239	0.812411	0.633217	0.389263	0	1.00589	-0.207011	0.0222996	0.999599	31.0835
O75390	CS	Citrate synthase, mitochondrial	1	L->H	NA	total proteome	1	0.970267	0.891918	0.774678	0.589043	0.510821	0.307399	0	1.00892	0.291526	0.0927386	0.988686	7.4742
O75396	SEC22B	Vesicle-trafficking protein SEC22b	3	L->H	NA	total proteome	1	0.977207	0.924833	0.898412	0.740626	0.57079	0.32429	0	1.00655	0.0124863	0.0362648	0.997975	19.1135
O75396	SEC22B	Vesicle-trafficking protein SEC22b	2	H->L	NA	total proteome	1	0.956766	0.952437	0.873229	0.752582	0.574447	0.350635	0	1.00391	0.0935553	0.0396316	0.999145	17.4898
O75400	PRPF40A	Pre-mRNA-processing factor 40 homolog A	4	H->L	NA	total proteome	1	0.934215	0.914006	0.861503	0.688288	0.457072	0.252976	0	1.00254	0.0644173	0.0512922	0.996565	13.5137
O75410	TACC1	Transforming acidic coiled-coil-containing protein 1	2	L->H	NA	total proteome	1	0.865117	0.71293	0.555418	0.283006	0.0639045	0.0106007	0	1.00179	-0.00563991	0.155424	0.997975	4.45971
O75410	TACC1	Transforming acidic coiled-coil-containing protein 1	1	H->L	NA	total proteome	1	0.93082	0.700304	0.643464	0.462526	0.162301	0.146861	0	0.996553	0.11523	0.136256	0.973387	5.08708
O75438	NDUFB1	NADH dehydrogenase [ubiquinone] 1 beta subcomplex subunit 1	2	L->H	NA	total proteome	1	0.850175	0.844735	0.80522	0.642388	0.450306	0.326262	0	0.959713	0.266914	0.0788455	0.988824	8.79121
O75438	NDUFB1	NADH dehydrogenase [ubiquinone] 1 beta subcomplex subunit 1	1	H->L	NA	total proteome	1	0.93025	0.820854	0.677613	0.584891	0.345722	0.212166	0	0.988013	0.185538	0.100569	0.99218	6.89223
O75439	PMPCB	Mitochondrial-processing peptidase subunit beta	2	H->L	NA	total proteome	1	0.954585	0.908135	0.786183	0.593418	0.329539	0.169309	0	1.02298	0.0769421	0.0765781	0.996868	9.05151
O75439	PMPCB	Mitochondrial-processing peptidase subunit beta	1	L->H	NA	total proteome	1	0.955215	0.830758	0.633012	0.485978	0.256948	0.0932349	0	1.01271	0.0742055	0.108223	0.991533	6.40481
O75475	PSIP1	PC4 and SFRS1-interacting protein	2	H->L	NA	total proteome	1	0.960464	0.934608	0.899286	0.783052	0.5173	0.268932	0	1.0085	-0.25283	0.02808	0.994969	24.6847
O75475	PSIP1	PC4 and SFRS1-interacting protein	1	L->H	NA	total proteome	1	0.99382	0.928675	0.865826	0.791395	0.533983	0.28221	0	1.01075	-0.176262	0.0300627	0.995651	23.0567
O75477	ERLIN1	Erlin-1	2	H->L	NA	total proteome	1	0.977598	0.85524	0.80038	0.638784	0.411594	0.329134	0	1.01478	0.282893	0.0957883	0.993673	7.23624
O75477	ERLIN1	Erlin-1	2	L->H	NA	total proteome	1	0.99098	0.908167	0.827426	0.726819	0.498832	0.319723	0	1.01156	0.188953	0.0582951	0.9968	11.8903
O75489	NDUFS3	NADH dehydrogenase [ubiquinone] iron-sulfur protein 3, mitochondrial	2	H->L	NA	total proteome	1	0.90276	0.884557	0.836873	0.65952	0.382793	0.245235	0	0.99482	0.123171	0.0656609	0.989827	10.5565
O75489	NDUFS3	NADH dehydrogenase [ubiquinone] iron-sulfur protein 3, mitochondrial	2	L->H	NA	total proteome	1	0.926444	0.817598	0.812727	0.660347	0.414165	0.229162	0	0.976931	0.101371	0.0610623	0.990533	11.3515
O75521	ECI2	Enoyl-CoA delta isomerase 2, mitochondrial	1	L->H	NA	total proteome	1	0.909461	0.760899	0.750919	0.588908	0.476233	0.138452	0	0.935399	-0.0595478	0.0472266	0.968077	14.677
O75528	TADA3	Transcriptional adapter 3	1	L->H	NA	total proteome	1	0.889997	0.835851	0.894836	0.7788	0.597735	0.336545	0	0.947603	-0.674394	0.0148012	0.982657	46.8306
O75533	SF3B1	Splicing factor 3B subunit 1	11	L->H	NA	total proteome	1	0.971864	0.915014	0.852933	0.747922	0.491919	0.273853	0	1.0066	0.0118348	0.0424204	0.99719	16.34
O75533	SF3B1	Splicing factor 3B subunit 1	9	H->L	NA	total proteome	1	0.969218	0.89402	0.866166	0.69317	0.411171	0.248506	0	1.017	0.090573	0.0582687	0.991318	11.8957
O75534	CSDE1	Cold shock domain-containing protein E1	2	L->H	NA	total proteome	1	0.790328	0.461641	0.322098	0.133224	0.0335515	0.0574603	0	1.01067	0.0518196	0.341559	0.981648	2.02936
O75534	CSDE1	Cold shock domain-containing protein E1	2	H->L	NA	total proteome	1	0.936019	0.750447	0.585689	0.307627	0.281316	0.26189	0	1.04282	0.245126	0.228405	0.982584	3.03473
O75569	PRKRA	Interferon-inducible double-stranded RNA-dependent protein kinase activator A	1	L->H	NA	total proteome	1	0.971071	0.967157	0.804412	0.646869	0.477079	0.275976	0	1.02478	0.187333	0.0692941	0.992713	10.003
O75607	NPM3	Nucleoplasmin-3	1	H->L	NA	total proteome	1	0.913925	0.932276	0.880142	0.821624	0.623333	0.409232	0	0.977063	-0.142744	0.0222902	0.994721	31.0965
O75607	NPM3	Nucleoplasmin-3	1	L->H	NA	total proteome	1	0.985962	0.882618	0.891094	0.738492	0.492986	0.313588	0	1.01045	0.121898	0.0494662	0.990479	14.0125
O75608	LYPLA1	Acyl-protein thioesterase 1	1	L->H	NA	total proteome	1	0.955805	0.993281	0.925796	0.860813	0.732482	0.501339	0	0.998567	-1.23013	0.00789739	0.997311	NA
O75616	ERAL1	GTPase Era, mitochondrial	2	H->L	NA	total proteome	1	0.944891	0.887303	0.783307	0.62064	0.348745	0.159609	0	1.00756	0.0404464	0.067317	0.998608	10.2968
O75643	SNRNP200	U5 small nuclear ribonucleoprotein 200 kDa helicase	9	L->H	NA	total proteome	1	0.954398	0.918009	0.81008	0.666084	0.430929	0.218766	0	1.00837	0.0692261	0.0580583	0.999331	11.9388
O75643	SNRNP200	U5 small nuclear ribonucleoprotein 200 kDa helicase	10	H->L	NA	total proteome	1	0.970814	0.927912	0.808068	0.694979	0.440387	0.24956	0	1.01485	0.106585	0.0590386	0.997233	11.7406
O75648	TRMU	Mitochondrial tRNA-specific 2-thiouridylase 1	2	H->L	NA	total proteome	1	0.921815	0.891324	0.867561	0.736952	0.462978	0.399256	0	0.997437	0.307264	0.0714848	0.984788	9.69642
O75648	TRMU	Mitochondrial tRNA-specific 2-thiouridylase 1	1	L->H	NA	total proteome	1	0.99029	0.937597	0.876477	0.775394	0.544799	0.257361	0	1.01079	-0.341836	0.0255752	0.998756	27.1023
O75683	SURF6	Surfeit locus protein 6	1	L->H	NA	total proteome	1	0.985989	0.944822	0.876132	0.776144	0.547362	0.283882	0	1.01213	-0.1848	0.0295189	0.998786	23.4815
O75683	SURF6	Surfeit locus protein 6	1	H->L	NA	total proteome	1	0.967929	0.900593	0.785125	0.638198	0.362608	0.20865	0	1.01919	0.112311	0.0735697	0.996536	9.42164
O75691	UTP20	Small subunit processome component 20 homolog	1	H->L	NA	total proteome	1	0.968564	0.979001	0.913873	0.743331	0.495478	0.259854	0	1.0294	-0.0910303	0.0371676	0.991838	18.6492
O75691	UTP20	Small subunit processome component 20 homolog	1	L->H	NA	total proteome	1	0.898112	0.786221	0.902927	0.673383	0.539768	0.323971	0	0.952781	0.14115	0.0461265	0.964765	15.0271
O75694	NUP155	Nuclear pore complex protein Nup155	1	L->H	NA	total proteome	1	0.988413	0.998443	0.867611	0.587333	0.363636	0.272624	0	1.06737	0.192888	0.0875935	0.969484	7.91322
O75694	NUP155	Nuclear pore complex protein Nup155	5	H->L	NA	total proteome	1	0.935163	0.945846	0.870337	0.709596	0.467898	0.286648	0	1.01118	0.106105	0.0522128	0.99386	13.2754
O75717	WDHD1	WD repeat and HMG-box DNA-binding protein 1	1	H->L	NA	total proteome	1	0.960864	0.953798	0.870249	0.777959	0.47775	0.218709	0	1.01395	-0.299992	0.029615	0.993081	23.4053
O75717	WDHD1	WD repeat and HMG-box DNA-binding protein 1	2	L->H	NA	total proteome	1	0.934612	0.889341	0.828803	0.673512	0.404871	0.205722	0	0.999119	0.0311175	0.0550287	0.996718	12.5961
O75746	SLC25A12	Calcium-binding mitochondrial carrier protein Aralar1	1	H->L	NA	total proteome	1	0.963392	0.968669	0.929089	0.813853	0.588532	0.351908	0	1.01393	-0.261168	0.0232483	0.995259	29.8149
O75781	PALM	Paralemmin-1	1	L->H	NA	total proteome	1	0.949766	0.926603	0.86056	0.68787	0.54277	0.299573	0	0.99928	0.108628	0.0475049	0.997221	14.5911
O75787	ATP6AP2	Renin receptor	1	H->L	NA	total proteome	1	0.87327	0.748218	0.591407	0.345015	0.159836	0.0734574	0	0.998551	0.0680429	0.148623	0.999473	4.66378
O75787	ATP6AP2	Renin receptor	1	L->H	NA	total proteome	1	0.911702	0.657495	0.614408	0.304708	0.100798	0.0214469	0	1.00068	0.0108546	0.147662	0.976372	4.69416
O75817	POP7	Ribonuclease P protein subunit p20	1	L->H	NA	total proteome	1	0.909312	0.769457	0.641389	0.539994	0.224316	0.157047	0	0.984923	0.123948	0.113372	0.98346	6.11391
O75821	EIF3G	Eukaryotic translation initiation factor 3 subunit G	1	L->H	NA	total proteome	1	0.953749	0.935739	0.828238	0.717086	0.479874	0.293563	0	1.00791	0.138319	0.0549928	0.997771	12.6043
O75822	EIF3J	Eukaryotic translation initiation factor 3 subunit J	1	H->L	NA	total proteome	1	0.952968	0.822616	0.765247	0.714715	0.42279	0.263521	0	0.979199	0.148861	0.0631626	0.982557	10.974
O75822	EIF3J	Eukaryotic translation initiation factor 3 subunit J	2	L->H	NA	total proteome	1	0.967442	0.96304	0.892782	0.754197	0.55014	0.393497	0	1.01953	0.243233	0.0531698	0.996181	13.0365
O75844	ZMPSTE24	CAAX prenyl protease 1 homolog	2	L->H	NA	total proteome	1	0.964119	0.94894	0.889041	0.752615	0.525395	0.361595	0	1.01659	0.188301	0.0507187	0.995865	13.6665
O75844	ZMPSTE24	CAAX prenyl protease 1 homolog	2	H->L	NA	total proteome	1	0.941707	0.950143	0.919135	0.782876	0.611956	0.398072	0	0.999292	0.0386437	0.0310302	0.996488	22.3378
O75874	IDH1	Isocitrate dehydrogenase [NADP] cytoplasmic	3	L->H	NA	total proteome	1	0.963723	0.956662	0.871406	0.803297	0.571514	0.405985	0	1.0084	0.194328	0.0432583	0.995532	16.0235
O75874	IDH1	Isocitrate dehydrogenase [NADP] cytoplasmic	1	H->L	NA	total proteome	1	0.961911	0.840953	0.839956	0.736243	0.281239	0.163366	0	1.01111	-0.0491213	0.0550755	0.951374	12.5854
O75915	ARL6IP5	PRA1 family protein 3	1	H->L	NA	total proteome	1	0.989263	0.958521	0.943793	0.760838	0.609312	0.314859	0	1.01785	-0.375028	0.021977	0.994462	31.5396
O75915	ARL6IP5	PRA1 family protein 3	1	L->H	NA	total proteome	1	0.906957	0.977277	0.892674	0.781622	0.630974	0.360675	0	0.985759	-0.427812	0.0182358	0.991208	38.0102
O75937	DNAJC8	DnaJ homolog subfamily C member 8	1	H->L	NA	total proteome	1	0.943384	0.920488	0.818973	0.727453	0.389569	0.146178	0	1.00515	-0.195701	0.0402725	0.990933	17.2114
O75940	SMNDC1	Survival of motor neuron-related-splicing factor 30	1	H->L	NA	total proteome	1	0.992872	0.944589	0.893838	0.807685	0.512154	0.240272	0	1.02013	-0.468217	0.0235829	0.992949	29.392
O75947	ATP5H	ATP synthase subunit d, mitochondrial	1	L->H	NA	total proteome	1	0.925249	0.747884	0.769985	0.726355	0.373334	0.221026	0	0.954929	0.0644591	0.0564181	0.953006	12.2859
O75955	FLOT1	Flotillin-1	1	H->L	NA	total proteome	1	0.844391	0.885782	0.853118	0.896236	0.620345	0.426691	0	0.940065	-2	0.00606732	0.963089	NA
O75955	FLOT1	Flotillin-1	2	L->H	NA	total proteome	1	0.866221	0.904433	0.845571	0.750928	0.483008	0.277925	0	0.96859	-0.042404	0.0367387	0.984956	18.8669
O75964	ATP5L	ATP synthase subunit g, mitochondrial	1	L->H	NA	total proteome	1	0.880134	0.829231	0.845729	0.583683	0.444558	0.274033	0	0.972657	0.209879	0.0765983	0.981584	9.04912
O75964	ATP5L	ATP synthase subunit g, mitochondrial	1	H->L	NA	total proteome	1	0.940574	0.917862	0.817942	0.680806	0.457331	0.24041	0	1.00024	0.0740643	0.0540434	0.999381	12.8258
O76003	GLRX3	Glutaredoxin-3	1	L->H	NA	total proteome	1	0.988568	0.966828	0.878869	0.725107	0.48371	0.325973	0	1.03483	0.180355	0.0580672	0.993514	11.937
O76003	GLRX3	Glutaredoxin-3	1	H->L	NA	total proteome	1	0.999602	0.924223	0.876615	0.758839	0.517054	0.27474	0	1.01681	-0.0611118	0.0368947	0.99699	18.7872
O76021	RSL1D1	Ribosomal L1 domain-containing protein 1	6	H->L	NA	total proteome	1	0.974003	0.938229	0.840731	0.73623	0.502583	0.341207	0	1.01506	0.209552	0.0583557	0.99743	11.878
O76021	RSL1D1	Ribosomal L1 domain-containing protein 1	3	L->H	NA	total proteome	1	0.947154	0.90758	0.759302	0.550152	0.416127	0.188113	0	1.01043	0.136218	0.0812232	0.991737	8.53386
O76031	CLPX	ATP-dependent Clp protease ATP-binding subunit clpX-like, mitochondrial	5	H->L	NA	total proteome	1	0.977765	0.894304	0.815092	0.597892	0.372917	0.195712	0	1.02508	0.105252	0.0746756	0.996446	9.2821
O76031	CLPX	ATP-dependent Clp protease ATP-binding subunit clpX-like, mitochondrial	6	L->H	NA	total proteome	1	0.941435	0.902218	0.854926	0.691789	0.425514	0.212964	0	1.00382	-0.00728949	0.0489034	0.99579	14.1738
O76094	SRP72	Signal recognition particle subunit SRP72	3	H->L	NA	total proteome	1	0.9608	0.909266	0.855768	0.785244	0.468322	0.283655	0	1.00451	0.000187265	0.0409771	0.987965	16.9155
O76094	SRP72	Signal recognition particle subunit SRP72	2	L->H	NA	total proteome	1	0.929582	0.932499	0.845995	0.665143	0.50022	0.304897	0	1.00192	0.189446	0.0610356	0.996292	11.3564
O94761	RECQL4	ATP-dependent DNA helicase Q4	2	L->H	NA	total proteome	1	0.814264	0.907168	0.912664	0.614806	0.325019	0.0605688	0	0.981821	-0.328211	0.0391907	0.944119	17.6865
O94766	B3GAT3	Galactosylgalactosylxylosylprotein 3-beta-glucuronosyltransferase 3	1	L->H	NA	total proteome	1	0.968685	0.935372	0.888413	0.751507	0.559285	0.320808	0	1.00643	0.0027711	0.0361272	0.99931	19.1863
O94766	B3GAT3	Galactosylgalactosylxylosylprotein 3-beta-glucuronosyltransferase 3	1	H->L	NA	total proteome	1	0.94688	0.923213	0.837079	0.676116	0.494034	0.336222	0	1.00732	0.251764	0.0696702	0.998911	9.94897
O94776	MTA2	Metastasis-associated protein MTA2	3	L->H	NA	total proteome	1	0.962405	0.918486	0.823416	0.767458	0.382223	0.295677	0	1.01837	0.14896	0.0618633	0.970221	11.2045
O94776	MTA2	Metastasis-associated protein MTA2	4	H->L	NA	total proteome	1	0.947684	0.938778	0.817957	0.759375	0.523502	0.333303	0	0.997677	0.147085	0.0480965	0.995135	14.4116
O94826	TOMM70A	Mitochondrial import receptor subunit TOM70	1	L->H	NA	total proteome	1	0.947561	0.952336	0.861613	0.773033	0.515869	0.383289	0	1.01	0.234213	0.0543529	0.992186	12.7527
O94874	UFL1	E3 UFM1-protein ligase 1	2	H->L	NA	total proteome	1	0.979554	0.953177	0.830284	0.650332	0.506704	0.260747	0	1.01984	0.12888	0.0582345	0.993742	11.9027
O94880	PHF14	PHD finger protein 14	1	L->H	NA	total proteome	1	0.954326	0.827059	0.795297	0.609466	0.437149	0.214678	0	0.987295	0.126377	0.0684013	0.992546	10.1335
O94905	ERLIN1;ERLIN2	Erlin-1;Erlin-2	1	H->L	NA	total proteome	1	0.98437	0.955379	0.892914	0.736218	0.494059	0.271483	0	1.0268	-0.000658526	0.0424738	0.995999	16.3194
O94906	PRPF6	Pre-mRNA-processing factor 6	8	L->H	NA	total proteome	1	0.961543	0.866956	0.792595	0.598068	0.35652	0.192998	0	1.01276	0.111117	0.0775101	0.997583	8.94267
O94906	PRPF6	Pre-mRNA-processing factor 6	3	H->L	NA	total proteome	1	0.896314	0.829064	0.764702	0.675463	0.459366	0.238688	0	0.955441	0.0944396	0.0547739	0.991999	12.6547
O94919	ENDOD1	Endonuclease domain-containing 1 protein	1	L->H	NA	total proteome	1	0.962699	0.905166	0.792906	0.622704	0.370268	0.192246	0	1.01818	0.0895294	0.0709596	0.998395	9.76819
O94925	GLS	Glutaminase kidney isoform, mitochondrial	1	L->H	NA	total proteome	1	0.984934	0.936982	0.892772	0.774501	0.548087	0.293984	0	1.01254	-0.153325	0.0302379	0.99842	22.9232
O94925	GLS	Glutaminase kidney isoform, mitochondrial	4	H->L	NA	total proteome	1	0.923545	0.88054	0.863096	0.654112	0.452599	0.19464	0	0.989368	-0.0500123	0.0453499	0.99431	15.2844
O94979	SEC31A	Protein transport protein Sec31A	5	H->L	NA	total proteome	1	0.944252	0.899019	0.820337	0.713939	0.508788	0.270592	0	0.987493	0.0489162	0.0448881	0.999169	15.4417
O94992	HEXIM1	Protein HEXIM1	1	L->H	NA	total proteome	1	0.935913	0.835122	0.758411	0.625404	0.320983	0.177206	0	0.99417	0.0853736	0.0754287	0.992325	9.18943
O94992	HEXIM1	Protein HEXIM1	1	H->L	NA	total proteome	1	0.948713	0.906369	0.860425	0.654957	0.467338	0.314136	0	1.01056	0.225233	0.0704682	0.99575	9.83631
O95071	UBR5	E3 ubiquitin-protein ligase UBR5	2	L->H	NA	total proteome	1	0.855436	0.925559	0.910616	0.81181	0.584078	0.255936	0	0.97102	-2	0.00848721	0.978964	NA
O95071	UBR5	E3 ubiquitin-protein ligase UBR5	1	H->L	NA	total proteome	1	0.923601	0.916895	0.860494	0.722712	0.452873	0.24279	0	0.997755	-0.0184487	0.0436026	0.994083	15.8969
O95104	SCAF4	Splicing factor, arginine/serine-rich 15	2	H->L	NA	total proteome	1	0.923357	0.947264	0.894107	0.761115	0.505704	0.317561	0	1.00354	0.041559	0.0403216	0.99055	17.1905
O95139	NDUFB6	NADH dehydrogenase [ubiquinone] 1 beta subcomplex subunit 6	1	H->L	NA	total proteome	1	0.983611	0.906563	0.904958	0.745679	0.453449	0.228557	0	1.01954	-0.113705	0.0385344	0.989198	17.9878
O95140	MFN2	Mitofusin-2	1	L->H	NA	total proteome	1	0.818707	0.802042	0.643707	0.440757	0.191212	0.0823415	0	0.970398	0.052159	0.111953	0.992077	6.19144
O95140	MFN2	Mitofusin-2	1	H->L	NA	total proteome	1	0.954981	0.883019	0.692494	0.556719	0.278235	0.116254	0	1.01698	0.0548435	0.0878477	0.994117	7.89032
O95159	ZFPL1	Zinc finger protein-like 1	1	L->H	NA	total proteome	1	0.992425	0.93769	0.821404	0.637532	0.553802	0.195397	0	1.00526	-0.103798	0.0393023	0.98065	17.6363
O95164	UBL3	Ubiquitin-like protein 3	1	L->H	NA	total proteome	1	0.908407	0.893613	0.780183	0.598751	0.474589	0.247127	0	0.984184	0.177411	0.0712759	0.993218	9.72485
O95169	NDUFB8	NADH dehydrogenase [ubiquinone] 1 beta subcomplex subunit 8, mitochondrial	1	L->H	NA	total proteome	1	0.940472	0.918322	0.860473	0.786239	0.570489	0.377121	0	0.98829	0.118419	0.0383731	0.997272	18.0634
O95197	RTN3	Reticulon-3	1	H->L	NA	total proteome	1	0.95787	0.936254	0.85732	0.767367	0.561014	0.341025	0	0.998955	0.0653658	0.0383595	0.999182	18.0698
O95202	LETM1	LETM1 and EF-hand domain-containing protein 1, mitochondrial	5	L->H	NA	total proteome	1	0.968801	0.940723	0.882681	0.790317	0.573672	0.339433	0	1.00405	-0.0709078	0.0303825	0.998864	22.814
O95202	LETM1	LETM1 and EF-hand domain-containing protein 1, mitochondrial	2	H->L	NA	total proteome	1	0.993394	0.953827	0.912484	0.789874	0.624065	0.409755	0	1.01501	0.110174	0.0347449	0.998991	19.9496
O95235	KIF20A	Kinesin-like protein KIF20A	1	H->L	NA	total proteome	1	0.806727	0.644022	0.347924	0.220853	0.108901	0.0912422	0	1.01369	0.0975997	0.280563	0.993083	2.47056
O95239	KIF4A	Chromosome-associated kinesin KIF4A	1	H->L	NA	total proteome	1	0.909193	0.872841	0.814369	0.623029	0.321763	0.172037	0	0.999484	0.0471738	0.0678586	0.99067	10.2146
O95239	KIF4A	Chromosome-associated kinesin KIF4A	1	L->H	NA	total proteome	1	0.929511	0.84771	0.780937	0.572189	0.307177	0.100956	0	0.998477	-0.0167424	0.0687192	0.99762	10.0867
O95243	MBD4	Methyl-CpG-binding domain protein 4	1	L->H	NA	total proteome	1	0.943201	0.850852	0.690594	0.495509	0.162378	0.181548	0	1.03372	0.119165	0.122505	0.978754	5.65814
O95251	KAT7	Histone acetyltransferase KAT7	1	H->L	NA	total proteome	1	0.77123	0.51144	0.419677	0.373834	0.214376	0.0522041	0	0.960773	0.164659	0.284799	0.92688	2.43381
O95292	VAPB	Vesicle-associated membrane protein-associated protein B/C	2	L->H	NA	total proteome	1	0.961962	0.927068	0.861307	0.678777	0.449195	0.258461	0	1.01785	0.104773	0.0573258	0.996783	12.0914
O95292	VAPB	Vesicle-associated membrane protein-associated protein B/C	1	H->L	NA	total proteome	1	0.955912	0.929961	0.852135	0.709517	0.479306	0.285709	0	1.01005	0.114813	0.0529211	0.998445	13.0977
O95295	SNAPIN	SNARE-associated protein Snapin	1	L->H	NA	total proteome	1	0.77192	0.796475	0.762234	0.719461	0.601642	0.427176	0	0.888431	0.337464	0.0526736	0.959045	13.1593
O95299	NDUFA10	NADH dehydrogenase [ubiquinone] 1 alpha subcomplex subunit 10, mitochondrial	2	H->L	NA	total proteome	1	0.968844	0.915207	0.784164	0.661175	0.462136	0.256563	0	1.00819	0.156682	0.0659343	0.997882	10.5127
O95299	NDUFA10	NADH dehydrogenase [ubiquinone] 1 alpha subcomplex subunit 10, mitochondrial	1	L->H	NA	total proteome	1	0.988774	0.974336	0.950732	0.655573	0.448882	0.319936	0	1.05462	0.202071	0.0678655	0.969342	10.2135
O95336	PGLS	6-phosphogluconolactonase	1	H->L	NA	total proteome	1	0.882889	0.605537	0.666981	0.516104	0.332552	0.107988	0	0.917594	0.0969478	0.0929341	0.92782	7.45848
O95347	SMC2	Structural maintenance of chromosomes protein 2	2	L->H	NA	total proteome	1	0.967037	0.934203	0.903242	0.800585	0.609577	0.364136	0	0.999374	-0.193533	0.0238966	0.999183	29.0061
O95347	SMC2	Structural maintenance of chromosomes protein 2	1	H->L	NA	total proteome	1	0.958166	0.929222	0.922576	0.7708	0.549194	0.337288	0	1.00784	-0.0040144	0.0346765	0.994215	19.9889
O95373	IPO7	Importin-7	1	H->L	NA	total proteome	1	0.936782	0.972085	0.80571	0.645666	0.515979	0.284141	0	1.00785	0.180206	0.06248	0.988057	11.0939
O95373	IPO7	Importin-7	2	L->H	NA	total proteome	1	0.800889	0.85084	0.801482	0.648846	0.553748	0.465915	0	0.940982	0.457971	0.109357	0.977362	6.33838
O95399	UTS2	Urotensin-2	1	L->H	NA	total proteome	1	0.967982	0.91073	0.811872	0.668694	0.464984	0.222308	0	1.00549	0.0536753	0.053654	0.999353	12.9188
O95399	UTS2	Urotensin-2	1	H->L	NA	total proteome	1	0.967034	0.938096	0.888154	0.74822	0.603609	0.278566	0	0.996069	-0.568228	0.019049	0.998074	36.3876
O95400	CD2BP2	CD2 antigen cytoplasmic tail-binding protein 2	1	H->L	NA	total proteome	1	0.967822	0.852156	0.752759	0.543709	0.251743	0.0837744	0	1.02124	-0.0029504	0.0810289	0.995764	8.55432
O95433	AHSA1	Activator of 90 kDa heat shock protein ATPase homolog 1	3	L->H	NA	total proteome	1	0.968089	0.940258	0.780073	0.728482	0.518962	0.302738	0	1.00155	0.15204	0.0533807	0.991864	12.985
O95433	AHSA1	Activator of 90 kDa heat shock protein ATPase homolog 1	4	H->L	NA	total proteome	1	0.979799	0.938118	0.89653	0.731331	0.455107	0.368784	0	1.0327	0.256539	0.0677528	0.985397	10.2305
O95453	PARN	Poly(A)-specific ribonuclease PARN	2	H->L	NA	total proteome	1	0.935628	0.905988	0.83343	0.771975	0.546121	0.303099	0	0.980273	-0.0841735	0.0316986	0.996554	21.8668
O95453	PARN	Poly(A)-specific ribonuclease PARN	1	L->H	NA	total proteome	1	0.951205	0.834732	0.889069	0.681286	0.55331	0.346881	0	0.981339	0.216891	0.0543821	0.983297	12.7459
O95470	SGPL1	Sphingosine-1-phosphate lyase 1	2	L->H	NA	total proteome	1	0.976914	0.93672	0.901849	0.757297	0.614015	0.359012	0	1.00359	-0.0158393	0.0311175	0.99834	22.2751
O95486	SEC24A	Protein transport protein Sec24A	1	H->L	NA	total proteome	1	0.921752	0.824463	0.721902	0.723316	0.485274	0.19112	0	0.945112	-0.166164	0.0347986	0.975941	19.9188
O95486	SEC24A	Protein transport protein Sec24A	1	L->H	NA	total proteome	1	0.962254	0.987972	0.782156	0.663367	0.766702	0.414603	0	0.97751	0.241036	0.0395207	0.920884	17.5389
O95562	SFT2D2	Vesicle transport protein SFT2B	1	L->H	NA	total proteome	1	0.940115	0.88679	0.782847	0.563596	0.393526	0.168893	0	1.00464	0.088714	0.0737423	0.996677	9.39958
O95602	POLR1A	DNA-directed RNA polymerase I subunit RPA1	3	L->H	NA	total proteome	1	0.940694	0.906717	0.758821	0.58498	0.324782	0.216301	0	1.0207	0.154499	0.0908098	0.995207	7.63296
O95602	POLR1A	DNA-directed RNA polymerase I subunit RPA1	2	H->L	NA	total proteome	1	0.940869	0.949406	0.766855	0.491069	0.204578	0.243678	0	1.05908	0.167025	0.120121	0.957676	5.77041
O95613	PCNT	Pericentrin	1	H->L	NA	total proteome	1	0.877916	0.749254	0.636247	0.528879	0.278054	0.104051	0	0.955617	0.0766992	0.0961288	0.985382	7.21061
O95625	ZBTB11	Zinc finger and BTB domain-containing protein 11	1	L->H	NA	total proteome	1	0.934726	0.775445	0.609862	0.33973	0.0982581	0.0385754	0	1.02968	0.00988659	0.138444	0.994144	5.0067
O95674	CDS2	Phosphatidate cytidylyltransferase 2	1	H->L	NA	total proteome	1	0.842613	0.857494	0.904194	0.817157	0.529165	0.314864	0	0.949714	-0.622472	0.0165169	0.964465	41.9659
O95707	POP4	Ribonuclease P protein subunit p29	1	L->H	NA	total proteome	1	0.971205	0.878546	0.887203	0.685299	0.592691	0.378038	0	0.994766	0.265327	0.0562401	0.988804	12.3248
O95716	RAB3D	Ras-related protein Rab-3D	1	L->H	NA	total proteome	1	0.935079	0.873429	0.66736	0.576484	0.358252	0.231794	0	1.00376	0.212329	0.107628	0.990951	6.4402
O95721	SNAP29	Synaptosomal-associated protein 29	1	H->L	NA	total proteome	1	0.98755	0.883813	0.860303	0.754449	0.516571	0.319291	0	1.00287	0.109821	0.0460441	0.994059	15.054
O95757	HSPA4L	Heat shock 70 kDa protein 4L	1	H->L	NA	total proteome	1	0.809075	0.608202	0.657218	0.685356	0.610794	0.366099	0	0.838303	0.322076	0.0579596	0.877938	11.9592
O95782	AP2A2;AP2A1	AP-2 complex subunit alpha-2;AP-2 complex subunit alpha-1	2	H->L	NA	total proteome	1	0.933868	0.93546	0.862974	0.788849	0.592528	0.323771	0	0.983947	-0.348653	0.0214008	0.998021	32.3889
O95782	AP2A2;AP2A1	AP-2 complex subunit alpha-2;AP-2 complex subunit alpha-1	1	L->H	NA	total proteome	1	0.977286	0.960532	0.882314	0.79902	0.577996	0.356416	0	1.01193	-0.00818754	0.0325588	0.997911	21.2891
O95785	WIZ	Protein Wiz	2	L->H	NA	total proteome	1	0.899348	0.842965	0.741311	0.569593	0.260317	0.194894	0	0.998167	0.131875	0.0961247	0.989573	7.21092
O95785	WIZ	Protein Wiz	2	H->L	NA	total proteome	1	0.917782	0.872056	0.812504	0.609093	0.422056	0.223778	0	0.990773	0.128058	0.068445	0.997342	10.1271
O95793	STAU1	Double-stranded RNA-binding protein Staufen homolog 1	3	H->L	NA	total proteome	1	0.966996	0.901604	0.739025	0.620038	0.362909	0.118801	0	1.00896	-0.0163023	0.0627795	0.99534	11.041
O95793	STAU1	Double-stranded RNA-binding protein Staufen homolog 1	2	L->H	NA	total proteome	1	0.948315	0.921454	0.809418	0.66139	0.360035	0.100039	0	1.01158	-0.1655	0.0474046	0.997103	14.6219
O95816	BAG2	BAG family molecular chaperone regulator 2	1	L->H	NA	total proteome	1	0.982123	0.934565	0.884421	0.735934	0.525504	0.385216	0	1.02097	0.2691	0.0610875	0.996494	11.3468
O95816	BAG2	BAG family molecular chaperone regulator 2	1	H->L	NA	total proteome	1	0.975608	0.869174	0.745328	0.776496	0.5335	0.444848	0	0.988931	0.407114	0.0859303	0.976266	8.06639
O95817	BAG3	BAG family molecular chaperone regulator 3	1	L->H	NA	total proteome	1	0.995045	0.848932	0.735031	0.528556	0.293825	0.154055	0	1.03087	0.109571	0.0980573	0.993188	7.0688
O95817	BAG3	BAG family molecular chaperone regulator 3	1	H->L	NA	total proteome	1	0.942342	0.887494	0.87532	0.573689	0.258314	0.139529	0	1.03271	0.0133696	0.0735382	0.970056	9.42567
O95831	AIFM1	Apoptosis-inducing factor 1, mitochondrial	6	H->L	NA	total proteome	1	0.973936	0.951624	0.891464	0.818444	0.606256	0.378326	0	1.00536	-0.108398	0.0261247	0.998378	26.5323
O95831	AIFM1	Apoptosis-inducing factor 1, mitochondrial	4	L->H	NA	total proteome	1	0.956846	0.903599	0.868952	0.738654	0.55183	0.301838	0	0.99213	-0.0205742	0.0357392	0.999033	19.3946
O96000	NDUFB10	NADH dehydrogenase [ubiquinone] 1 beta subcomplex subunit 10	2	L->H	NA	total proteome	1	0.910771	0.883027	0.764272	0.667489	0.421721	0.26095	0	0.984021	0.170716	0.0697829	0.995937	9.93291
O96005	CLPTM1	Cleft lip and palate transmembrane protein 1	2	L->H	NA	total proteome	1	0.92622	0.902986	0.767524	0.569976	0.263855	0.0745105	0	1.01542	-0.0506613	0.0701585	0.995112	9.87974
O96005	CLPTM1	Cleft lip and palate transmembrane protein 1	2	H->L	NA	total proteome	1	0.960046	0.948066	0.833628	0.619811	0.361027	0.166529	0	1.0323	0.0255224	0.0640355	0.992857	10.8244
O96008	TOMM40	Mitochondrial import receptor subunit TOM40 homolog	2	H->L	NA	total proteome	1	0.964296	0.956171	0.903014	0.822826	0.627494	0.502573	0	1.00751	0.35219	0.0477934	0.996793	14.503
O96008	TOMM40	Mitochondrial import receptor subunit TOM40 homolog	1	L->H	NA	total proteome	1	0.987826	0.912915	0.738029	0.596223	0.489245	0.260723	0	1.01515	0.233018	0.0859609	0.983626	8.06352
O96011	PEX11B	Peroxisomal membrane protein 11B	1	H->L	NA	total proteome	1	0.992336	0.964401	0.907268	0.805264	0.630293	0.374499	0	1.01315	-0.201785	0.0233709	0.9995	29.6586
O96013	PAK4	Serine/threonine-protein kinase PAK 4	2	L->H	NA	total proteome	1	0.928082	0.88571	0.771578	0.667912	0.472368	0.158798	0	0.973622	-0.152292	0.0394067	0.995012	17.5896
O96019	ACTL6A	Actin-like protein 6A	1	L->H	NA	total proteome	1	0.745846	0.908586	0.861612	0.861688	0.621785	0.404793	0	0.920793	-2	0.00603084	0.932036	NA
P00338	LDHA	L-lactate dehydrogenase A chain	2	L->H	NA	total proteome	1	0.981905	0.96865	0.918193	0.816795	0.620389	0.465654	0	1.0183	0.258619	0.0418379	0.996856	16.5675
P00338	LDHA	L-lactate dehydrogenase A chain	4	H->L	NA	total proteome	1	0.945179	0.859201	0.840369	0.709715	0.54515	0.379841	0	0.982274	0.291816	0.0635917	0.996271	10.9
P00367	GLUD1;GLUD2	Glutamate dehydrogenase 1, mitochondrial;Glutamate dehydrogenase 2, mitochondrial	5	H->L	NA	total proteome	1	0.975404	0.954591	0.913144	0.783232	0.603163	0.389548	0	1.01203	0.0774674	0.0346355	0.998597	20.0126
P00367	GLUD1;GLUD2	Glutamate dehydrogenase 1, mitochondrial;Glutamate dehydrogenase 2, mitochondrial	5	L->H	NA	total proteome	1	0.986574	0.889825	0.793583	0.75466	0.569407	0.375692	0	0.991104	0.257883	0.0556133	0.990553	12.4637
P00374	DHFR	Dihydrofolate reductase	3	L->H	NA	total proteome	1	0.914632	0.690576	0.548195	0.416556	0.121386	0.121149	0	1.00018	0.101211	0.161749	0.975655	4.28532
P00374	DHFR	Dihydrofolate reductase	2	H->L	NA	total proteome	1	0.945503	0.799901	0.678653	0.474858	0.185989	0.131318	0	1.01843	0.0895248	0.118116	0.991761	5.86837
P00387	CYB5R3	NADH-cytochrome b5 reductase 3;NADH-cytochrome b5 reductase 3 membrane-bound form;NADH-cytochrome b5 reductase 3 soluble form	4	L->H	NA	total proteome	1	0.965185	0.93305	0.854032	0.750153	0.523511	0.325401	0	1.00674	0.120223	0.0464751	0.998633	14.9144
P00387	CYB5R3	NADH-cytochrome b5 reductase 3;NADH-cytochrome b5 reductase 3 membrane-bound form;NADH-cytochrome b5 reductase 3 soluble form	3	H->L	NA	total proteome	1	0.992228	0.960397	0.892862	0.753659	0.525773	0.279243	0	1.02505	-0.0693934	0.036233	0.99761	19.1303
P00390	GSR	Glutathione reductase, mitochondrial	1	L->H	NA	total proteome	1	0.93796	0.900411	0.888161	0.740214	0.594623	0.551624	0	0.997436	0.51585	0.0948027	0.994461	7.31147
P00403	MT-CO2	Cytochrome c oxidase subunit 2	3	H->L	NA	total proteome	1	0.936124	0.925394	0.867148	0.649361	0.550487	0.297755	0	0.996334	0.143539	0.0518689	0.989808	13.3634
P00403	MT-CO2	Cytochrome c oxidase subunit 2	2	L->H	NA	total proteome	1	0.943007	0.926333	0.883454	0.857044	0.595121	0.33936	0	0.98696	-1.14531	0.0114377	0.990791	NA
P00491	PNP	Purine nucleoside phosphorylase	1	L->H	NA	total proteome	1	0.911364	0.852409	0.800257	0.681916	0.642984	0.494305	0	0.968138	0.50701	0.108462	0.989707	6.39071
P00492	HPRT1	Hypoxanthine-guanine phosphoribosyltransferase	3	H->L	NA	total proteome	1	0.968097	0.920758	0.843982	0.733917	0.498223	0.339563	0	1.00962	0.207922	0.0582854	0.997735	11.8923
P00492	HPRT1	Hypoxanthine-guanine phosphoribosyltransferase	2	L->H	NA	total proteome	1	0.95752	0.920104	0.871478	0.77731	0.578558	0.417729	0	0.997594	0.258791	0.0489362	0.998536	14.1643
P00505	GOT2	Aspartate aminotransferase, mitochondrial	2	L->H	NA	total proteome	1	0.95683	0.938974	0.881926	0.790476	0.536259	0.387923	0	1.00827	0.195501	0.0469766	0.993426	14.7552
P00505	GOT2	Aspartate aminotransferase, mitochondrial	2	H->L	NA	total proteome	1	0.975754	0.967642	0.912591	0.809887	0.594704	0.396372	0	1.01635	0.0584812	0.0332185	0.996917	20.8663
P00558	PGK1	Phosphoglycerate kinase 1	5	L->H	NA	total proteome	1	0.984582	0.943381	0.834244	0.746326	0.516976	0.3866	0	1.01936	0.290738	0.0662205	0.995728	10.4673
P00558	PGK1	Phosphoglycerate kinase 1	5	H->L	NA	total proteome	1	0.97927	0.915961	0.88294	0.773571	0.558813	0.355784	0	1.00527	0.101411	0.0401756	0.997856	17.2529
P00568	AK1	Adenylate kinase isoenzyme 1	2	H->L	NA	total proteome	1	0.976828	0.88526	0.804085	0.742252	0.529276	0.392274	0	0.997522	0.317652	0.0695965	0.994281	9.95951
P00568	AK1	Adenylate kinase isoenzyme 1	1	L->H	NA	total proteome	1	0.958954	0.895463	0.847273	0.785232	0.549661	0.394225	0	0.991649	0.231799	0.0493858	0.994296	14.0354
P00846	MT-ATP6	ATP synthase subunit a	1	H->L	NA	total proteome	1	0.981921	0.916725	0.826963	0.764293	0.532393	0.304515	0	1.00102	0.0435808	0.0407737	0.996026	16.9999
P00966	ASS1	Argininosuccinate synthase	1	H->L	NA	total proteome	1	0.974049	0.904475	0.847612	0.695745	0.521177	0.367338	0	1.00935	0.287997	0.0697097	0.998952	9.94333
P01111	NRAS;HRAS	GTPase NRas;GTPase HRas;GTPase HRas, N-terminally processed	1	L->H	NA	total proteome	1	0.972864	0.953102	0.855388	0.760097	0.535367	0.283065	0	1.00969	-0.0754996	0.0348272	0.998486	19.9024
P01111	NRAS;HRAS	GTPase NRas;GTPase HRas;GTPase HRas, N-terminally processed	1	H->L	NA	total proteome	1	0.945797	0.953855	0.901223	0.71559	0.474999	0.260587	0	1.01795	-0.000245891	0.0437803	0.991849	15.8324
P02545	LMNA	Prelamin-A/C;Lamin-A/C	15	H->L	NA	total proteome	1	0.969304	0.923953	0.862528	0.705018	0.467777	0.289037	0	1.01681	0.134924	0.0563125	0.997242	12.3089
P02545	LMNA	Prelamin-A/C;Lamin-A/C	18	L->H	NA	total proteome	1	0.97734	0.935815	0.867791	0.729357	0.524773	0.314792	0	1.01371	0.117463	0.0478248	0.999228	14.4935
P02786	TFRC	Transferrin receptor protein 1;Transferrin receptor protein 1, serum form	7	H->L	NA	total proteome	1	0.975938	0.971741	0.886015	0.747375	0.535896	0.332805	0	1.02312	0.112746	0.0452663	0.996791	15.3127
P02786	TFRC	Transferrin receptor protein 1;Transferrin receptor protein 1, serum form	10	L->H	NA	total proteome	1	0.923113	0.874079	0.754243	0.532829	0.315384	0.159765	0	1.00863	0.103867	0.0893923	0.998491	7.75399
P03886	MT-ND1	NADH-ubiquinone oxidoreductase chain 1	1	L->H	NA	total proteome	1	0.965112	0.913161	0.845066	0.649192	0.450174	0.292692	0	1.01832	0.20488	0.0719279	0.997143	9.63669
P03886	MT-ND1	NADH-ubiquinone oxidoreductase chain 1	1	H->L	NA	total proteome	1	0.901534	0.741026	0.734527	0.544231	0.662291	0.384674	0	0.981076	0.49818	0.219449	0.926283	3.15857
P04040	CAT	Catalase	1	L->H	NA	total proteome	1	0.940952	0.936438	0.831362	0.703904	0.420005	0.11983	0	1.00457	-0.329415	0.0343615	0.997148	20.1722
P04040	CAT	Catalase	2	H->L	NA	total proteome	1	0.942264	0.879652	0.874865	0.68127	0.410931	0.248918	0	1.0058	0.0913975	0.0578932	0.989014	11.9729
P04062	GBA	Glucosylceramidase	1	L->H	NA	total proteome	1	0.873465	0.878816	0.762123	0.577295	0.292461	0.101725	0	0.986721	-0.0205814	0.0681742	0.993061	10.1673
P04062	GBA	Glucosylceramidase	3	H->L	NA	total proteome	1	0.947019	0.922359	0.804035	0.636737	0.343144	0.151348	0	1.01852	0.00135948	0.0623188	0.995518	11.1226
P04075	ALDOA	Fructose-bisphosphate aldolase A	4	H->L	NA	total proteome	1	0.98405	0.920408	0.873018	0.758247	0.54763	0.346219	0	1.00896	0.13173	0.044568	0.998529	15.5526
P04075	ALDOA	Fructose-bisphosphate aldolase A	4	L->H	NA	total proteome	1	0.982109	0.917882	0.86671	0.743908	0.501491	0.353052	0	1.01599	0.216599	0.0576679	0.995688	12.0196
P04080	CSTB	Cystatin-B	1	H->L	NA	total proteome	1	0.939571	0.633492	0.638263	0.649615	0.476728	0.395906	0	0.985538	0.462403	0.259716	0.924083	2.66886
P04181	OAT	Ornithine aminotransferase, mitochondrial;Ornithine aminotransferase, hepatic form;Ornithine aminotransferase, renal form	2	L->H	NA	total proteome	1	0.97881	0.867816	0.827568	0.737184	0.603204	0.265825	0	0.971881	-0.479688	0.020449	0.988107	33.8964
P04181	OAT	Ornithine aminotransferase, mitochondrial;Ornithine aminotransferase, hepatic form;Ornithine aminotransferase, renal form	2	H->L	NA	total proteome	1	0.96005	0.914278	0.839233	0.675003	0.408711	0.238113	0	1.017	0.0982019	0.0614637	0.996153	11.2774
P04183	TK1	Thymidine kinase, cytosolic	1	L->H	NA	total proteome	1	0.882286	0.826328	0.701226	0.570695	0.198711	0.186523	0	0.992945	0.120283	0.103654	0.974694	6.68712
P04406	GAPDH	Glyceraldehyde-3-phosphate dehydrogenase	7	L->H	NA	total proteome	1	0.985386	0.933166	0.899899	0.781896	0.614238	0.409104	0	1.00719	0.157387	0.0381988	0.999157	18.1458
P04406	GAPDH	Glyceraldehyde-3-phosphate dehydrogenase	7	H->L	NA	total proteome	1	0.976403	0.940779	0.894436	0.788799	0.571477	0.418735	0	1.01297	0.244919	0.0480153	0.99693	14.436
P04626	ERBB2	Receptor tyrosine-protein kinase erbB-2	1	L->H	NA	total proteome	1	0.671216	0.655892	0.670497	0.240926	0.315801	0.327825	0	0.943866	0.298117	0.277875	0.895736	2.49445
P04626	ERBB2	Receptor tyrosine-protein kinase erbB-2	1	H->L	NA	total proteome	1	0.66571	0.841004	0.727418	0.564717	0.285338	0.196009	0	0.909421	0.123435	0.0822937	0.916548	8.42284
P04632	CAPNS1	Calpain small subunit 1	1	L->H	NA	total proteome	1	0.914562	0.97513	0.887848	0.845732	0.705096	0.477214	0	0.978147	-0.756811	0.0106451	0.992888	65.1139
P04792	HSPB1	Heat shock protein beta-1	6	L->H	NA	total proteome	1	0.989265	0.948045	0.898955	0.799482	0.587163	0.393324	0	1.01533	0.120199	0.0377689	0.99788	18.3523
P04792	HSPB1	Heat shock protein beta-1	7	H->L	NA	total proteome	1	0.961938	0.904078	0.813918	0.642719	0.436582	0.253988	0	1.01169	0.159256	0.0693771	0.999441	9.99101
P04843	RPN1	Dolichyl-diphosphooligosaccharide--protein glycosyltransferase subunit 1	2	L->H	NA	total proteome	1	0.915814	0.890165	0.790169	0.585836	0.490469	0.313031	0	0.993414	0.287698	0.091079	0.992809	7.61039
P04843	RPN1	Dolichyl-diphosphooligosaccharide--protein glycosyltransferase subunit 1	3	H->L	NA	total proteome	1	0.970107	0.937833	0.852482	0.706927	0.511099	0.283948	0	1.01162	0.0887947	0.0487112	0.999407	14.2297
P04844	RPN2	Dolichyl-diphosphooligosaccharide--protein glycosyltransferase subunit 2	3	H->L	NA	total proteome	1	0.953555	0.953136	0.898595	0.729057	0.512752	0.376213	0	1.01945	0.247006	0.0591294	0.992658	11.7226
P04844	RPN2	Dolichyl-diphosphooligosaccharide--protein glycosyltransferase subunit 2	3	L->H	NA	total proteome	1	0.970194	0.896869	0.831284	0.756359	0.504235	0.258313	0	0.99486	-0.0745755	0.0367152	0.995784	18.879
P04899	GNAI2	Guanine nucleotide-binding protein G(i) subunit alpha-2	2	L->H	NA	total proteome	1	0.900765	0.899177	0.796194	0.55654	0.288024	0.132325	0	1.00972	0.0329052	0.0763775	0.990399	9.07528
P04920	SLC4A2	Anion exchange protein 2	3	L->H	NA	total proteome	1	0.893248	0.807411	0.672558	0.543822	0.210949	0.0978418	0	0.984749	0.0373792	0.0928922	0.989794	7.46185
P04920	SLC4A2	Anion exchange protein 2	1	H->L	NA	total proteome	1	0.861457	0.801505	0.745718	0.440819	0.176458	0.000663983	0	0.98568	-0.077918	0.0852827	0.987774	8.12764
P05023	ATP1A1;ATP1A3;ATP1A2	Sodium/potassium-transporting ATPase subunit alpha-1;Sodium/potassium-transporting ATPase subunit alpha-3;Sodium/potassium-transporting ATPase subunit alpha-2	9	L->H	NA	total proteome	1	0.917643	0.870779	0.781543	0.673047	0.482195	0.269107	0	0.974445	0.149731	0.0590205	0.997352	11.7442
P05023	ATP1A1;ATP1A3;ATP1A2	Sodium/potassium-transporting ATPase subunit alpha-1;Sodium/potassium-transporting ATPase subunit alpha-3;Sodium/potassium-transporting ATPase subunit alpha-2	8	H->L	NA	total proteome	1	0.915969	0.883606	0.829907	0.680462	0.467479	0.278995	0	0.985138	0.142571	0.0575851	0.997808	12.0369
P05026	ATP1B1	Sodium/potassium-transporting ATPase subunit beta-1	1	H->L	NA	total proteome	1	0.995268	0.916608	0.832346	0.649609	0.47128	0.248758	0	1.02155	0.128972	0.062145	0.996733	11.1537
P05026	ATP1B1	Sodium/potassium-transporting ATPase subunit beta-1	1	L->H	NA	total proteome	1	0.960408	0.842003	0.723446	0.573441	0.351314	0.190358	0	1.00472	0.147615	0.0911904	0.996664	7.6011
P05114	HMGN1	Non-histone chromosomal protein HMG-14	4	L->H	NA	total proteome	1	0.977278	0.94361	0.894713	0.780277	0.596372	0.338857	0	1.00568	-0.142023	0.0272542	0.999804	25.4327
P05114	HMGN1	Non-histone chromosomal protein HMG-14	3	H->L	NA	total proteome	1	0.97609	0.942692	0.838973	0.703022	0.485909	0.243962	0	1.01528	0.0236787	0.0472218	0.998972	14.6785
P05141	SLC25A5	ADP/ATP translocase 2;ADP/ATP translocase 2, N-terminally processed	6	H->L	NA	total proteome	1	0.969701	0.955329	0.899514	0.774683	0.561466	0.393665	0	1.01615	0.200491	0.0464002	0.996786	14.9385
P05141	SLC25A5	ADP/ATP translocase 2;ADP/ATP translocase 2, N-terminally processed	5	L->H	NA	total proteome	1	0.98696	0.942389	0.869102	0.744956	0.531725	0.359576	0	1.01964	0.209896	0.0540829	0.99814	12.8164
P05166	PCCB	Propionyl-CoA carboxylase beta chain, mitochondrial	2	L->H	NA	total proteome	1	0.819152	0.664663	0.561888	0.47919	0.33925	0.214668	0	0.951925	0.269709	0.195491	0.97114	3.54567
P05166	PCCB	Propionyl-CoA carboxylase beta chain, mitochondrial	2	H->L	NA	total proteome	1	0.844101	0.70824	0.600899	0.469161	0.366009	0.225496	0	0.962963	0.272145	0.176318	0.982954	3.93124
P05198	EIF2S1	Eukaryotic translation initiation factor 2 subunit 1	4	L->H	NA	total proteome	1	0.976672	0.950199	0.857781	0.713173	0.514522	0.346411	0	1.02108	0.228131	0.0609076	0.998041	11.3803
P05198	EIF2S1	Eukaryotic translation initiation factor 2 subunit 1	3	H->L	NA	total proteome	1	0.966923	0.923095	0.855704	0.680135	0.52522	0.283775	0	1.00637	0.109495	0.0505674	0.997769	13.7074
P05204	HMGN2	Non-histone chromosomal protein HMG-17	1	H->L	NA	total proteome	1	0.996402	0.958862	0.956182	0.854779	0.695538	0.457354	0	1.0121	-0.768041	0.0117386	0.998083	59.0487
P05204	HMGN2	Non-histone chromosomal protein HMG-17	1	L->H	NA	total proteome	1	0.903293	0.913048	0.847117	0.677306	0.409352	0.291195	0	1.00074	0.178743	0.067429	0.987905	10.2797
P05455	SSB	Lupus La protein	3	H->L	NA	total proteome	1	0.979987	0.941118	0.86425	0.741035	0.488407	0.292242	0	1.01972	0.0817881	0.0479764	0.996884	14.4477
P05455	SSB	Lupus La protein	3	L->H	NA	total proteome	1	0.985095	0.922094	0.822858	0.716904	0.496269	0.273937	0	1.01042	0.091629	0.0506471	0.998162	13.6858
P05556	ITGB1	Integrin beta-1	4	L->H	NA	total proteome	1	0.957972	0.872804	0.813317	0.605823	0.374996	0.283253	0	1.01821	0.225687	0.0918348	0.994023	7.54776
P05556	ITGB1	Integrin beta-1	3	H->L	NA	total proteome	1	0.989615	0.935271	0.818164	0.590305	0.391133	0.243028	0	1.0416	0.176319	0.0842761	0.992675	8.22472
P05783	KRT18	Keratin, type I cytoskeletal 18	17	H->L	NA	total proteome	1	0.983107	0.953893	0.900204	0.791632	0.572317	0.381709	0	1.01719	0.12027	0.0393787	0.997458	17.6021
P05783	KRT18	Keratin, type I cytoskeletal 18	20	L->H	NA	total proteome	1	0.984224	0.945247	0.905941	0.790609	0.599678	0.377668	0	1.01121	0.0254182	0.0324567	0.999012	21.356
P06454	PTMA	Prothymosin alpha;Prothymosin alpha, N-terminally processed;Thymosin alpha-1	2	L->H	NA	total proteome	1	0.97996	0.946927	0.913203	0.807492	0.646188	0.410218	0	1.00421	-0.0922211	0.024444	0.999675	28.3565
P06454	PTMA	Prothymosin alpha;Prothymosin alpha, N-terminally processed;Thymosin alpha-1	2	H->L	NA	total proteome	1	0.984273	0.915108	0.855476	0.699977	0.458226	0.205669	0	1.01547	-0.060488	0.044108	0.998384	15.7148
P06493	CDK1	Cyclin-dependent kinase 1	2	L->H	NA	total proteome	1	0.941354	0.892475	0.795247	0.607383	0.32897	0.171805	0	1.01411	0.0682707	0.073145	0.996302	9.47635
P06493	CDK1	Cyclin-dependent kinase 1	3	H->L	NA	total proteome	1	0.971164	0.949301	0.839186	0.692959	0.423911	0.305231	0	1.03034	0.20185	0.0706632	0.99209	9.80916
P06576	ATP5B	ATP synthase subunit beta, mitochondrial	12	L->H	NA	total proteome	1	0.966312	0.920514	0.859166	0.763653	0.563975	0.354473	0	0.998451	0.121764	0.0416632	0.999382	16.6369
P06576	ATP5B	ATP synthase subunit beta, mitochondrial	16	H->L	NA	total proteome	1	0.96646	0.92618	0.873439	0.745852	0.5495	0.359976	0	1.00575	0.181132	0.0484023	0.999345	14.3205
P06730	EIF4E	Eukaryotic translation initiation factor 4E	2	H->L	NA	total proteome	1	0.967876	0.946094	0.915815	0.813747	0.481665	0.372237	0	1.0252	0.158919	0.0474352	0.976496	14.6125
P06733	ENO1;ENO3;ENO2	Alpha-enolase;Beta-enolase;Gamma-enolase	10	H->L	NA	total proteome	1	0.983856	0.939772	0.879189	0.787645	0.567065	0.374338	0	1.01158	0.131717	0.0409694	0.998009	16.9187
P06733	ENO1;ENO3;ENO2	Alpha-enolase;Beta-enolase;Gamma-enolase	8	L->H	NA	total proteome	1	0.97265	0.944364	0.891213	0.801513	0.574892	0.410154	0	1.01056	0.19392	0.0427432	0.996495	16.2165
P06744	GPI	Glucose-6-phosphate isomerase	1	L->H	NA	total proteome	1	0.961061	0.952776	0.959361	0.830723	0.615394	0.376376	0	1.00997	-0.535265	0.0167385	0.99232	41.4103
P06744	GPI	Glucose-6-phosphate isomerase	3	H->L	NA	total proteome	1	0.973789	0.922275	0.815952	0.78182	0.653671	0.440847	0	0.984643	0.272049	0.0434206	0.992444	15.9636
P06748	NPM1	Nucleophosmin	6	L->H	NA	total proteome	1	0.963151	0.937715	0.873359	0.761175	0.558045	0.389524	0	1.00709	0.228675	0.05036	0.99878	13.7638
P06748	NPM1	Nucleophosmin	6	H->L	NA	total proteome	1	0.980637	0.953378	0.915464	0.795205	0.597771	0.407499	0	1.01519	0.138201	0.0376024	0.997803	18.4336
P06753	TPM3	Tropomyosin alpha-3 chain	3	H->L	NA	total proteome	1	0.970218	0.937111	0.854333	0.707448	0.471618	0.295879	0	1.01923	0.149685	0.0575613	0.997517	12.0419
P06753	TPM3	Tropomyosin alpha-3 chain	2	L->H	NA	total proteome	1	0.983625	0.935534	0.872049	0.741267	0.521188	0.35197	0	1.01857	0.201164	0.0543689	0.997774	12.749
P06756	ITGAV	Integrin alpha-V;Integrin alpha-V heavy chain;Integrin alpha-V light chain	2	H->L	NA	total proteome	1	0.858618	0.742206	0.58011	0.445757	0.247947	0.116441	0	0.969533	0.128522	0.136264	0.991055	5.08679
P06865	HEXA	Beta-hexosaminidase subunit alpha	2	L->H	NA	total proteome	1	0.878468	0.7081	0.831489	0.560031	0.423195	0.261732	0	0.946047	0.222401	0.0856807	0.94998	8.08989
P06865	HEXA	Beta-hexosaminidase subunit alpha	1	H->L	NA	total proteome	1	0.964664	0.930538	0.835587	0.739185	0.519446	0.390254	0	1.00963	0.298284	0.066589	0.997586	10.4093
P07099	EPHX1	Epoxide hydrolase 1	1	H->L	NA	total proteome	1	0.978733	0.960768	0.913261	0.77994	0.617763	0.336568	0	1.00949	-0.334459	0.0217098	0.998901	31.9278
P07199	CENPB	Major centromere autoantigen B	1	H->L	NA	total proteome	1	0.987793	0.828934	0.918395	0.503275	0.41266	0.118547	0	1.0177	-0.0154417	0.0619867	0.937794	11.1822
P07237	P4HB	Protein disulfide-isomerase	7	L->H	NA	total proteome	1	0.968013	0.917765	0.861216	0.730609	0.471432	0.302846	0	1.01319	0.13566	0.0538475	0.995664	12.8724
P07237	P4HB	Protein disulfide-isomerase	6	H->L	NA	total proteome	1	0.986572	0.96421	0.91857	0.819591	0.634602	0.427843	0	1.01436	0.0486874	0.0295582	0.998778	23.4503
P07305	H1F0	Histone H1.0;Histone H1.0, N-terminally processed	2	L->H	NA	total proteome	1	0.960512	0.919703	0.830092	0.721056	0.522004	0.279519	0	0.997566	0.0470573	0.0438203	0.999522	15.818
P07305	H1F0	Histone H1.0;Histone H1.0, N-terminally processed	2	H->L	NA	total proteome	1	0.958032	0.916896	0.879984	0.74954	0.583878	0.323082	0	0.992521	-0.0697545	0.0309727	0.999206	22.3793
P07339	CTSD	Cathepsin D;Cathepsin D light chain;Cathepsin D heavy chain	4	H->L	NA	total proteome	1	0.927793	0.849305	0.74525	0.527624	0.257719	0.0965279	0	1.0074	0.0217436	0.0843159	0.998369	8.22083
P07339	CTSD	Cathepsin D;Cathepsin D light chain;Cathepsin D heavy chain	2	L->H	NA	total proteome	1	0.905016	0.850386	0.759751	0.539302	0.287878	0.109575	0	0.995679	0.0265066	0.0789258	0.997851	8.78226
P07355	ANXA2	Annexin A2	5	H->L	NA	total proteome	1	0.944154	0.941917	0.863806	0.648306	0.437456	0.301416	0	1.02276	0.208128	0.0723598	0.991383	9.57918
P07355	ANXA2	Annexin A2	3	L->H	NA	total proteome	1	0.962531	0.954584	0.88886	0.697504	0.471727	0.259263	0	1.02364	0.0475171	0.0489941	0.994052	14.1476
P07384	CAPN1	Calpain-1 catalytic subunit	1	L->H	NA	total proteome	1	0.947377	0.875378	0.783747	0.723592	0.544042	0.319146	0	0.974683	0.164888	0.0503434	0.993348	13.7684
P07437	TUBB;TUBB3	Tubulin beta chain;Tubulin beta-3 chain	6	L->H	NA	total proteome	1	0.984381	0.949487	0.894695	0.807711	0.591269	0.390091	0	1.01228	0.0738279	0.0345397	0.997891	20.0681
P07437	TUBB;TUBB3	Tubulin beta chain;Tubulin beta-3 chain	8	H->L	NA	total proteome	1	0.974834	0.921862	0.857213	0.763827	0.548398	0.352109	0	1.00409	0.146739	0.0451803	0.998646	15.3418
P07686	HEXB	Beta-hexosaminidase subunit beta;Beta-hexosaminidase subunit beta chain B;Beta-hexosaminidase subunit beta chain A	4	H->L	NA	total proteome	1	0.963565	0.844753	0.80238	0.725122	0.43388	0.244036	0	0.988544	0.0665637	0.0525939	0.987743	13.1792
P07686	HEXB	Beta-hexosaminidase subunit beta;Beta-hexosaminidase subunit beta chain B;Beta-hexosaminidase subunit beta chain A	5	L->H	NA	total proteome	1	0.949338	0.887328	0.77947	0.706732	0.473418	0.258515	0	0.987501	0.102025	0.0538769	0.995603	12.8654
P07737	PFN1	Profilin-1	2	H->L	NA	total proteome	1	0.976187	0.879983	0.830892	0.79242	0.581804	0.354043	0	0.982539	0.0324818	0.0337593	0.991823	20.532
P07737	PFN1	Profilin-1	2	L->H	NA	total proteome	1	0.96789	0.930843	0.874193	0.780235	0.531493	0.372451	0	1.0094	0.18422	0.0478725	0.99524	14.479
P07741	APRT	Adenine phosphoribosyltransferase	1	H->L	NA	total proteome	1	0.837781	0.581849	0.615161	0.515551	0.533538	0.4627	0	1.00839	0.508555	0.584473	0.973654	1.18593
P07814	EPRS	Bifunctional glutamate/proline--tRNA ligase;Glutamate--tRNA ligase;Proline--tRNA ligase	8	H->L	NA	total proteome	1	0.962564	0.894862	0.812084	0.737395	0.519496	0.340418	0	0.993526	0.210699	0.0563825	0.996891	12.2937
P07814	EPRS	Bifunctional glutamate/proline--tRNA ligase;Glutamate--tRNA ligase;Proline--tRNA ligase	6	L->H	NA	total proteome	1	0.976608	0.93232	0.848134	0.757837	0.538195	0.391973	0	1.01116	0.274035	0.0590377	0.997566	11.7408
P07900	HSP90AB1;HSP90AA1;HSP90AA2P;HSP90AB2P	Heat shock protein HSP 90-beta;Heat shock protein HSP 90-alpha;Heat shock protein HSP 90-alpha A2;Putative heat shock protein HSP 90-beta 2	18	H->L	NA	total proteome	1	0.97991	0.951174	0.894041	0.782539	0.552659	0.366633	0	1.01746	0.12546	0.0419364	0.996925	16.5285
P07900	HSP90AB1;HSP90AA1;HSP90AA2P;HSP90AB2P	Heat shock protein HSP 90-beta;Heat shock protein HSP 90-alpha;Heat shock protein HSP 90-alpha A2;Putative heat shock protein HSP 90-beta 2	16	L->H	NA	total proteome	1	0.977541	0.949512	0.897733	0.792202	0.550865	0.397412	0	1.01815	0.201771	0.0464796	0.994586	14.9129
P07910	HNRNPC;HNRNPCL2;HNRNPCL4;HNRNPCL1;HNRNPCL3	Heterogeneous nuclear ribonucleoproteins C1/C2;Heterogeneous nuclear ribonucleoprotein C-like 2;Heterogeneous nuclear ribonucleoprotein C-like 4;Heterogeneous nuclear ribonucleoprotein C-like 1;Heterogeneous nuclear ribonucleoprotein C-like 3	4	L->H	NA	total proteome	1	0.971009	0.938563	0.872794	0.738092	0.534982	0.313911	0	1.01054	0.0772825	0.0432826	0.99939	16.0144
P07910	HNRNPC;HNRNPCL2;HNRNPCL4;HNRNPCL1;HNRNPCL3	Heterogeneous nuclear ribonucleoproteins C1/C2;Heterogeneous nuclear ribonucleoprotein C-like 2;Heterogeneous nuclear ribonucleoprotein C-like 4;Heterogeneous nuclear ribonucleoprotein C-like 1;Heterogeneous nuclear ribonucleoprotein C-like 3	5	H->L	NA	total proteome	1	0.988944	0.940433	0.913425	0.808824	0.611164	0.436757	0	1.01301	0.197187	0.0390946	0.997526	17.73
P07947	YES1	Tyrosine-protein kinase Yes	1	H->L	NA	total proteome	1	0.983447	0.8602	0.80011	0.598595	0.401101	0.246521	0	1.01713	0.190169	0.084977	0.995298	8.15688
P07954	FH	Fumarate hydratase, mitochondrial	1	L->H	NA	total proteome	1	0.910782	0.891164	0.819167	0.693249	0.543696	0.342124	0	0.974533	0.226744	0.0569269	0.997334	12.1761
P07954	FH	Fumarate hydratase, mitochondrial	4	H->L	NA	total proteome	1	0.979139	0.947281	0.916437	0.78113	0.54974	0.349576	0	1.01891	0.0496852	0.0375852	0.995421	18.442
P08133	ANXA6	Annexin A6	1	H->L	NA	total proteome	1	0.972303	0.876509	0.763902	0.753733	0.615152	0.400225	0	0.97301	0.296214	0.0544638	0.982269	12.7267
P08133	ANXA6	Annexin A6	3	L->H	NA	total proteome	1	0.992513	0.956053	0.872288	0.770356	0.581503	0.333747	0	1.01376	-0.00694217	0.0343226	0.998986	20.1951
P08195	SLC3A2	4F2 cell-surface antigen heavy chain	6	H->L	NA	total proteome	1	0.978481	0.931226	0.878876	0.721689	0.482607	0.261406	0	1.01871	0.0177482	0.0450525	0.997335	15.3853
P08195	SLC3A2	4F2 cell-surface antigen heavy chain	4	L->H	NA	total proteome	1	0.950997	0.932778	0.864679	0.722061	0.465165	0.276861	0	1.01169	0.0778374	0.0499225	0.995713	13.8845
P08237	PFKM	ATP-dependent 6-phosphofructokinase, muscle type	2	H->L	NA	total proteome	1	0.971655	0.83013	0.744025	0.739087	0.662904	0.390283	0	0.947665	0.224154	0.0420155	0.961114	16.4974
P08237	PFKM	ATP-dependent 6-phosphofructokinase, muscle type	1	L->H	NA	total proteome	1	0.999396	0.97379	0.931676	0.844465	0.763259	0.530617	0	1.00461	-0.406318	0.0126855	0.998048	54.6407
P08238	HSP90AB1	Heat shock protein HSP 90-beta	11	L->H	NA	total proteome	1	0.976339	0.934023	0.854325	0.740291	0.448699	0.304588	0	1.02264	0.14967	0.0572944	0.991424	12.098
P08238	HSP90AB1	Heat shock protein HSP 90-beta	10	H->L	NA	total proteome	1	0.972436	0.948133	0.87054	0.740438	0.505023	0.323681	0	1.01884	0.142047	0.0506783	0.997125	13.6774
P08240	SRPR	Signal recognition particle receptor subunit alpha	1	H->L	NA	total proteome	1	0.994549	0.790578	0.877972	0.55083	0.454763	0.201561	0	1.00182	0.115742	0.0689181	0.952386	10.0576
P08240	SRPR	Signal recognition particle receptor subunit alpha	1	L->H	NA	total proteome	1	0.968049	0.926575	0.935616	0.726611	0.578038	0.283636	0	1.00601	-0.26283	0.0263076	0.991242	26.3478
P08243	ASNS	Asparagine synthetase [glutamine-hydrolyzing]	2	H->L	NA	total proteome	1	0.959395	0.893823	0.794877	0.658695	0.425594	0.244868	0	1.00591	0.142352	0.0674861	0.999206	10.271
P08243	ASNS	Asparagine synthetase [glutamine-hydrolyzing]	3	L->H	NA	total proteome	1	0.937929	0.874026	0.773101	0.583125	0.344069	0.207935	0	1.0093	0.144197	0.085873	0.998651	8.07177
P08397	HMBS	Porphobilinogen deaminase	1	H->L	NA	total proteome	1	0.958293	0.902743	0.829064	0.708087	0.504784	0.29934	0	0.997721	0.14595	0.0536162	0.999694	12.9279
P08397	HMBS	Porphobilinogen deaminase	2	L->H	NA	total proteome	1	0.924117	0.902511	0.891453	0.722921	0.497986	0.390486	0	0.998901	0.284757	0.0643859	0.989309	10.7655
P08559	PDHA1	Pyruvate dehydrogenase E1 component subunit alpha, somatic form, mitochondrial	2	L->H	NA	total proteome	1	0.954517	0.89262	0.780629	0.631356	0.414531	0.292839	0	1.0115	0.240566	0.0879281	0.998997	7.88311
P08559	PDHA1	Pyruvate dehydrogenase E1 component subunit alpha, somatic form, mitochondrial	1	H->L	NA	total proteome	1	0.932084	0.950072	0.85515	0.729258	0.504988	0.379618	0	1.0077	0.273159	0.06388	0.994061	10.8508
P08579	SNRPB2	U2 small nuclear ribonucleoprotein B	1	L->H	NA	total proteome	1	0.940995	0.972431	0.842713	0.683206	0.415353	0.280599	0	1.02667	0.159629	0.0662522	0.987306	10.4622
P08579	SNRPB2	U2 small nuclear ribonucleoprotein B	2	H->L	NA	total proteome	1	0.965036	0.931848	0.857631	0.617744	0.415054	0.253025	0	1.02981	0.158157	0.0726433	0.992035	9.54179
P08621	SNRNP70	U1 small nuclear ribonucleoprotein 70 kDa	1	L->H	NA	total proteome	1	0.986109	0.947226	0.912093	0.72144	0.604426	0.290753	0	1.00996	-0.241996	0.0264315	0.992726	26.2243
P08621	SNRNP70	U1 small nuclear ribonucleoprotein 70 kDa	3	H->L	NA	total proteome	1	0.967028	0.971918	0.900778	0.77487	0.582747	0.355539	0	1.0141	0.0158861	0.0340434	0.997804	20.3607
P08754	GNAI3	Guanine nucleotide-binding protein G(k) subunit alpha	2	L->H	NA	total proteome	1	0.851825	0.846147	0.723361	0.517757	0.271061	0.11538	0	0.978222	0.0531173	0.0868842	0.993647	7.97783
P08754	GNAI3	Guanine nucleotide-binding protein G(k) subunit alpha	1	H->L	NA	total proteome	1	0.810544	0.858015	0.614722	0.380044	0.304569	0.0339702	0	0.967448	0.0429561	0.106373	0.958673	6.51621
P08758	ANXA5	Annexin A5	3	H->L	NA	total proteome	1	0.987345	0.870536	0.837727	0.723077	0.534392	0.312058	0	0.99494	0.135516	0.048961	0.994536	14.1571
P08758	ANXA5	Annexin A5	2	L->H	NA	total proteome	1	0.971711	0.922205	0.910238	0.837618	0.626049	0.451386	0	0.999147	0.119505	0.0310627	0.995354	22.3144
P08962	CD63	CD63 antigen	1	H->L	NA	total proteome	1	0.908748	0.817155	0.691005	0.471037	0.292035	0.125755	0	0.995133	0.105557	0.105885	0.998322	6.54624
P09001	MRPL3	39S ribosomal protein L3, mitochondrial	1	L->H	NA	total proteome	1	0.795971	0.89815	0.765318	0.546787	0.347468	0.270893	0	0.972269	0.226012	0.100666	0.967765	6.88563
P09012	SNRPA	U1 small nuclear ribonucleoprotein A	2	L->H	NA	total proteome	1	0.963864	0.868009	0.847747	0.730019	0.568306	0.400681	0	0.987715	0.304588	0.0605182	0.996042	11.4535
P09012	SNRPA	U1 small nuclear ribonucleoprotein A	1	H->L	NA	total proteome	1	0.942785	0.84025	0.847861	0.793995	0.575501	0.433593	0	0.969218	0.290253	0.0494222	0.986546	14.025
P09234	SNRPC	U1 small nuclear ribonucleoprotein C	1	H->L	NA	total proteome	1	0.929123	0.915442	0.804239	0.620407	0.369341	0.220162	0	1.0124	0.12608	0.0740942	0.995817	9.35494
P09234	SNRPC	U1 small nuclear ribonucleoprotein C	1	L->H	NA	total proteome	1	0.990711	0.940357	0.874091	0.726057	0.45649	0.242101	0	1.02774	-0.00191295	0.0462821	0.995203	14.9766
P09429	HMGB1;HMGB1P1	High mobility group protein B1;Putative high mobility group protein B1-like 1	1	H->L	NA	total proteome	1	0.974344	0.938536	0.896062	0.714548	0.468348	0.327131	0	1.02777	0.188459	0.0599113	0.991365	11.5696
P09429	HMGB1;HMGB1P1	High mobility group protein B1;Putative high mobility group protein B1-like 1	1	L->H	NA	total proteome	1	0.94647	0.938086	0.889002	0.825061	0.582837	0.463701	0	1.00007	0.291844	0.0465054	0.991608	14.9047
P09467	FBP1	Fructose-1,6-bisphosphatase 1	1	H->L	NA	total proteome	1	0.961955	0.780151	0.694841	0.743039	0.45529	0.384096	0	0.970278	0.359209	0.0990054	0.952714	7.0011
P09467	FBP1	Fructose-1,6-bisphosphatase 1	1	L->H	NA	total proteome	1	0.962737	0.929551	0.901792	0.818936	0.60046	0.352466	0	0.99713	-0.376853	0.0199712	0.997518	34.7074
P09493	TPM1	Tropomyosin alpha-1 chain	1	H->L	NA	total proteome	1	0.946452	0.926952	0.78352	0.524812	0.392031	0.276497	0	1.03249	0.247335	0.108885	0.988295	6.36587
P09525	ANXA4	Annexin A4	1	L->H	NA	total proteome	1	0.998479	0.901992	0.889485	0.732983	0.636572	0.261522	0	0.99006	-1.25388	0.012103	0.987977	NA
P09543	CNP	2,3-cyclic-nucleotide 3-phosphodiesterase	1	L->H	NA	total proteome	1	0.980557	0.894177	0.826953	0.651507	0.444386	0.245323	0	1.0142	0.131967	0.0645129	0.99812	10.7443
P09622	DLD	Dihydrolipoyl dehydrogenase, mitochondrial	5	H->L	NA	total proteome	1	0.969298	0.941265	0.887357	0.764675	0.554411	0.338923	0	1.00935	0.0578796	0.0386247	0.998863	17.9457
P09622	DLD	Dihydrolipoyl dehydrogenase, mitochondrial	8	L->H	NA	total proteome	1	0.95421	0.898875	0.836119	0.696601	0.503853	0.320478	0	0.998792	0.20343	0.0601547	0.999702	11.5227
P09651	HNRNPA1;HNRNPA1L2	Heterogeneous nuclear ribonucleoprotein A1;Heterogeneous nuclear ribonucleoprotein A1, N-terminally processed;Heterogeneous nuclear ribonucleoprotein A1-like 2	9	L->H	NA	total proteome	1	0.952701	0.910263	0.82235	0.723277	0.508409	0.299049	0	0.995163	0.122486	0.0500708	0.999073	13.8433
P09651	HNRNPA1;HNRNPA1L2	Heterogeneous nuclear ribonucleoprotein A1;Heterogeneous nuclear ribonucleoprotein A1, N-terminally processed;Heterogeneous nuclear ribonucleoprotein A1-like 2	8	H->L	NA	total proteome	1	0.917732	0.951096	0.90871	0.762848	0.573242	0.383925	0	0.99666	0.129215	0.0390743	0.992614	17.7392
P09661	SNRPA1	U2 small nuclear ribonucleoprotein A	2	H->L	NA	total proteome	1	0.989607	0.93506	0.910748	0.773092	0.562848	0.31901	0	1.01494	-0.0885501	0.0314606	0.997571	22.0322
P09661	SNRPA1	U2 small nuclear ribonucleoprotein A	2	L->H	NA	total proteome	1	0.896428	0.895803	0.894406	0.70611	0.494542	0.280759	0	0.983273	0.0219293	0.0417747	0.988436	16.5925
P09669	COX6C	Cytochrome c oxidase subunit 6C	1	L->H	NA	total proteome	1	0.936402	0.81775	0.777306	0.60726	0.447478	0.235236	0	0.977507	0.169256	0.0733583	0.992463	9.44879
P09758	TACSTD2	Tumor-associated calcium signal transducer 2	4	H->L	NA	total proteome	1	0.92757	0.798963	0.654041	0.41426	0.214205	0.118568	0	1.01603	0.101249	0.130032	0.998224	5.33059
P09758	TACSTD2	Tumor-associated calcium signal transducer 2	1	L->H	NA	total proteome	1	0.963821	0.847145	0.615702	0.418391	0.229896	0.0498164	0	1.02915	0.0419601	0.116656	0.987787	5.94182
P09874	PARP1	Poly [ADP-ribose] polymerase 1	3	L->H	NA	total proteome	1	0.973041	0.938756	0.865205	0.721986	0.469238	0.302953	0	1.02176	0.145858	0.0560131	0.995609	12.3747
P09874	PARP1	Poly [ADP-ribose] polymerase 1	8	H->L	NA	total proteome	1	0.955466	0.933851	0.874647	0.690646	0.452935	0.237147	0	1.01626	0.0239211	0.0492337	0.99592	14.0787
P09884	POLA1	DNA polymerase alpha catalytic subunit	1	H->L	NA	total proteome	1	0.683885	0.315097	0.458154	0.39343	0.11945	0.147689	0	0.99452	0.238585	0.622085	0.845249	1.11423
P09960	LTA4H	Leukotriene A-4 hydrolase	3	H->L	NA	total proteome	1	0.896952	0.859954	0.7481	0.719828	0.513671	0.384848	0	0.962074	0.336643	0.0776423	0.989146	8.92744
P09960	LTA4H	Leukotriene A-4 hydrolase	2	L->H	NA	total proteome	1	0.955567	0.985021	0.849517	0.780265	0.616587	0.447256	0	1.00644	0.310193	0.0509132	0.994228	13.6143
P09972	ALDOC	Fructose-bisphosphate aldolase C	1	L->H	NA	total proteome	1	0.950077	0.892719	0.819861	0.760213	0.542809	0.351216	0	0.9844	0.172808	0.0474794	0.995959	14.5989
P09972	ALDOC	Fructose-bisphosphate aldolase C	1	H->L	NA	total proteome	1	0.887247	0.868445	0.763969	0.803853	0.67283	0.472821	0	0.930294	0.252106	0.0337114	0.976192	20.5612
P0CAP2	POLR2M	DNA-directed RNA polymerase II subunit GRINL1A	1	L->H	NA	total proteome	1	0.981384	0.932342	0.842185	0.709478	0.52223	0.262081	0	1.00909	0.0154644	0.0432567	0.99899	16.024
P0DJD0	RGPD1;RGPD2	RANBP2-like and GRIP domain-containing protein 1;RANBP2-like and GRIP domain-containing protein 2	1	H->L	NA	total proteome	1	0.858043	0.970127	0.966796	0.81265	0.556007	0.353748	0	0.991155	-0.373157	0.0202639	0.960558	34.206
P0DMR1	HNRNPCL4;HNRNPCL1;HNRNPCL3	Heterogeneous nuclear ribonucleoprotein C-like 4;Heterogeneous nuclear ribonucleoprotein C-like 1;Heterogeneous nuclear ribonucleoprotein C-like 3	1	H->L	NA	total proteome	1	0.993551	0.947596	0.859748	0.743801	0.494072	0.320969	0	1.02612	0.155737	0.0537342	0.995879	12.8995
P0DMV9	HSPA1B;HSPA1A;HSPA1L	Heat shock 70 kDa protein 1B;Heat shock 70 kDa protein 1A;Heat shock 70 kDa protein 1-like	7	L->H	NA	total proteome	1	0.985195	0.952158	0.886294	0.801159	0.563481	0.402555	0	1.01773	0.199523	0.0450171	0.995493	15.3974
P0DMV9	HSPA1B;HSPA1A;HSPA1L	Heat shock 70 kDa protein 1B;Heat shock 70 kDa protein 1A;Heat shock 70 kDa protein 1-like	9	H->L	NA	total proteome	1	0.985047	0.938012	0.897012	0.760419	0.531334	0.324712	0	1.01849	0.0635268	0.0413871	0.997004	16.7479
P0DN76	U2AF1;U2AF1L4	Splicing factor U2AF 35 kDa subunit;Splicing factor U2AF 26 kDa subunit	1	L->H	NA	total proteome	1	0.702275	0.755805	0.601772	0.717535	0.363814	0.256191	0	0.86617	0.180626	0.0695449	0.88722	9.9669
P0DN76	U2AF1;U2AF1L4	Splicing factor U2AF 35 kDa subunit;Splicing factor U2AF 26 kDa subunit	1	H->L	NA	total proteome	1	0.993178	0.885614	0.80656	0.769801	0.472259	0.278665	0	1.00277	0.0665579	0.0473863	0.98568	14.6276
P0DN79	CBS	Cystathionine beta-synthase	1	H->L	NA	total proteome	1	0.926493	0.852566	0.817807	0.701675	0.5072	0.269874	0	0.969814	0.0600921	0.0453571	0.995705	15.282
P0DP25			1	L->H	NA	total proteome	1	0.909567	0.828626	0.810616	0.697142	0.445591	0.277195	0	0.968821	0.14523	0.0583976	0.990207	11.8694
P10244	MYBL2	Myb-related protein B	1	L->H	NA	total proteome	1	0.885798	0.989323	0.757685	0.397791	0.176723	0.286198	0	1.06275	0.192365	0.142686	0.900442	4.85786
P10253	GAA	Lysosomal alpha-glucosidase;76 kDa lysosomal alpha-glucosidase;70 kDa lysosomal alpha-glucosidase	1	L->H	NA	total proteome	1	0.989471	0.99745	0.936216	0.67153	0.720887	0.4628	0	1.02224	0.358216	0.0528799	0.956077	13.1079
P10253	GAA	Lysosomal alpha-glucosidase;76 kDa lysosomal alpha-glucosidase;70 kDa lysosomal alpha-glucosidase	2	H->L	NA	total proteome	1	0.920865	0.906046	0.797739	0.681646	0.436284	0.26146	0	0.99314	0.139002	0.0620727	0.997258	11.1667
P10515	DLAT	Dihydrolipoyllysine-residue acetyltransferase component of pyruvate dehydrogenase complex, mitochondrial	2	L->H	NA	total proteome	1	0.894327	0.879339	0.776415	0.673811	0.48942	0.378554	0	0.977251	0.340381	0.0881853	0.996627	7.86012
P10586	PTPRF	Receptor-type tyrosine-protein phosphatase F	2	L->H	NA	total proteome	1	0.960252	0.836685	0.772491	0.642713	0.293441	0.177262	0	1.00723	0.0753966	0.0756216	0.983344	9.166
P10586	PTPRF	Receptor-type tyrosine-protein phosphatase F	4	H->L	NA	total proteome	1	0.74309	0.796928	0.696868	0.405465	0.324256	0.147698	0	0.938001	0.149545	0.115803	0.957509	5.98556
P10599	TXN	Thioredoxin	1	L->H	NA	total proteome	1	0.964698	0.429054	0.442131	0.354624	0.527834	0.321689	0	1.05857	0.38701	0.579704	0.827817	1.19569
P10619	CTSA	Lysosomal protective protein;Lysosomal protective protein 32 kDa chain;Lysosomal protective protein 20 kDa chain	1	H->L	NA	total proteome	1	0.950826	0.888666	0.814982	0.730562	0.489263	0.324297	0	0.992712	0.195811	0.0581784	0.996395	11.9142
P10619	CTSA	Lysosomal protective protein;Lysosomal protective protein 32 kDa chain;Lysosomal protective protein 20 kDa chain	1	L->H	NA	total proteome	1	0.879932	0.789824	0.668934	0.515585	0.249314	0.0735792	0	0.970641	0.0226447	0.0891684	0.995169	7.77346
P10644	PRKAR1B;PRKAR1A	cAMP-dependent protein kinase type I-beta regulatory subunit;cAMP-dependent protein kinase type I-alpha regulatory subunit;cAMP-dependent protein kinase type I-alpha regulatory subunit, N-terminally processed	2	L->H	NA	total proteome	1	0.893579	0.747668	0.605324	0.321082	0.129345	0.0285321	0	1.00756	0.0179136	0.140282	0.997305	4.9411
P10644	PRKAR1B;PRKAR1A	cAMP-dependent protein kinase type I-beta regulatory subunit;cAMP-dependent protein kinase type I-alpha regulatory subunit;cAMP-dependent protein kinase type I-alpha regulatory subunit, N-terminally processed	1	H->L	NA	total proteome	1	0.87292	0.741136	0.543162	0.260273	0.0807056	0.0132849	0	1.01377	0.00309934	0.161744	0.998514	4.28547
P10768	ESD	S-formylglutathione hydrolase	1	L->H	NA	total proteome	1	0.946892	0.937043	0.784041	0.720452	0.62138	0.407825	0	0.985039	0.329653	0.0608465	0.988045	11.3917
P10809	HSPD1	60 kDa heat shock protein, mitochondrial	13	H->L	NA	total proteome	1	0.981927	0.960268	0.920086	0.796206	0.58282	0.424354	0	1.02135	0.219222	0.0441339	0.995481	15.7055
P10809	HSPD1	60 kDa heat shock protein, mitochondrial	13	L->H	NA	total proteome	1	0.984585	0.942124	0.87568	0.741698	0.53404	0.3467	0	1.01853	0.174574	0.0506595	0.998481	13.6825
P11021	HSPA5	78 kDa glucose-regulated protein	11	L->H	NA	total proteome	1	0.962135	0.934833	0.866337	0.718331	0.496894	0.326587	0	1.01423	0.181318	0.0563118	0.99763	12.3091
P11021	HSPA5	78 kDa glucose-regulated protein	5	H->L	NA	total proteome	1	0.98742	0.949907	0.924814	0.78101	0.522273	0.381757	0	1.02944	0.191213	0.0490253	0.989246	14.1386
P11142	HSPA8;HSPA2	Heat shock cognate 71 kDa protein;Heat shock-related 70 kDa protein 2	18	H->L	NA	total proteome	1	0.980172	0.953705	0.904248	0.76382	0.519796	0.368004	0	1.02588	0.191428	0.0509385	0.993288	13.6075
P11142	HSPA8;HSPA2	Heat shock cognate 71 kDa protein;Heat shock-related 70 kDa protein 2	13	L->H	NA	total proteome	1	0.980413	0.949746	0.89183	0.756105	0.496038	0.347948	0	1.02655	0.178988	0.0531618	0.992433	13.0384
P11166	SLC2A1	Solute carrier family 2, facilitated glucose transporter member 1	1	L->H	NA	total proteome	1	0.932927	0.854482	0.718956	0.539555	0.261964	0.0944599	0	1.00635	0.0226443	0.0843005	0.998866	8.22233
P11171	EPB41	Protein 4.1	1	L->H	NA	total proteome	1	0.943555	0.899559	0.812772	0.686363	0.498547	0.191541	0	0.984248	-0.160825	0.0363529	0.998209	19.0672
P11172	UMPS	Uridine 5-monophosphate synthase;Orotate phosphoribosyltransferase;Orotidine 5-phosphate decarboxylase	2	H->L	NA	total proteome	1	0.988572	0.87477	0.825073	0.783667	0.495927	0.355577	0	1.00059	0.210473	0.0551149	0.984358	12.5764
P11172	UMPS	Uridine 5-monophosphate synthase;Orotate phosphoribosyltransferase;Orotidine 5-phosphate decarboxylase	1	L->H	NA	total proteome	1	0.978275	0.954798	0.908065	0.840648	0.641383	0.413645	0	1.0052	-0.239026	0.0203398	0.99847	34.0783
P11177	PDHB	Pyruvate dehydrogenase E1 component subunit beta, mitochondrial	1	L->H	NA	total proteome	1	0.91064	0.78954	0.898034	0.754482	0.680288	0.457537	0	0.935022	0.0992164	0.0258339	0.967731	26.8309
P11177	PDHB	Pyruvate dehydrogenase E1 component subunit beta, mitochondrial	3	H->L	NA	total proteome	1	0.938589	0.932591	0.805589	0.662734	0.415034	0.239263	0	1.01056	0.119289	0.0646533	0.996721	10.721
P11216	PYGL;PYGM;PYGB	Glycogen phosphorylase, liver form;Glycogen phosphorylase, muscle form;Glycogen phosphorylase, brain form	3	L->H	NA	total proteome	1	0.952459	0.935416	0.879801	0.733056	0.552407	0.421118	0	1.0085	0.326309	0.0641552	0.99756	10.8042
P11216	PYGL;PYGM;PYGB	Glycogen phosphorylase, liver form;Glycogen phosphorylase, muscle form;Glycogen phosphorylase, brain form	2	H->L	NA	total proteome	1	0.967886	0.880767	0.867293	0.722967	0.516573	0.364284	0	1.00123	0.250672	0.0606374	0.995619	11.431
P11233	RALA	Ras-related protein Ral-A	1	H->L	NA	total proteome	1	0.975724	0.947941	0.901056	0.799721	0.619042	0.389646	0	1.00528	-0.0265376	0.0285272	0.999706	24.2978
P11233	RALA	Ras-related protein Ral-A	1	L->H	NA	total proteome	1	0.955715	0.911866	0.875141	0.74682	0.383666	0.224373	0	1.01842	-0.0194695	0.0481721	0.978615	14.389
P11310	ACADM	Medium-chain specific acyl-CoA dehydrogenase, mitochondrial	1	L->H	NA	total proteome	1	0.983483	0.965107	0.904866	0.756092	0.596062	0.344563	0	1.01622	-0.00690887	0.0334144	0.997923	20.744
P11387	TOP1	DNA topoisomerase 1	6	H->L	NA	total proteome	1	0.975586	0.950043	0.895387	0.754448	0.481582	0.315203	0	1.02617	0.107678	0.0487353	0.991685	14.2227
P11387	TOP1	DNA topoisomerase 1	7	L->H	NA	total proteome	1	0.977864	0.931015	0.863178	0.696529	0.451955	0.276536	0	1.02409	0.127722	0.0583132	0.996077	11.8866
P11388	TOP2A	DNA topoisomerase 2-alpha	2	H->L	NA	total proteome	1	0.891586	0.82858	0.7359	0.410021	0.202788	0.130733	0	1.01418	0.0886523	0.11787	0.986113	5.88061
P11388	TOP2A	DNA topoisomerase 2-alpha	1	L->H	NA	total proteome	1	0.908525	0.766644	0.654438	0.389797	0.173562	0.048822	0	1.00277	0.0281063	0.120084	0.99696	5.77219
P11413	G6PD	Glucose-6-phosphate 1-dehydrogenase	1	L->H	NA	total proteome	1	0.970656	0.949412	0.892062	0.760769	0.543052	0.391073	0	1.01763	0.236876	0.0527163	0.996326	13.1486
P11413	G6PD	Glucose-6-phosphate 1-dehydrogenase	4	H->L	NA	total proteome	1	0.974157	0.888303	0.827167	0.752554	0.545485	0.350188	0	0.992499	0.186222	0.0497103	0.996104	13.9437
P11498	PC	Pyruvate carboxylase, mitochondrial	2	L->H	NA	total proteome	1	0.987218	0.961493	0.951523	0.849678	0.543543	0.351611	0	1.02988	-0.174769	0.0268154	0.981863	25.8488
P11498	PC	Pyruvate carboxylase, mitochondrial	2	H->L	NA	total proteome	1	0.939484	0.914189	0.800729	0.727064	0.504388	0.238673	0	0.985087	-0.0721862	0.0380783	0.996738	18.2032
P11586	MTHFD1	C-1-tetrahydrofolate synthase, cytoplasmic;Methylenetetrahydrofolate dehydrogenase;Methenyltetrahydrofolate cyclohydrolase;Formyltetrahydrofolate synthetase;C-1-tetrahydrofolate synthase, cytoplasmic, N-terminally processed	13	H->L	NA	total proteome	1	0.979498	0.927147	0.866282	0.741761	0.507484	0.324448	0	1.01482	0.146036	0.0507572	0.997722	13.6561
P11586	MTHFD1	C-1-tetrahydrofolate synthase, cytoplasmic;Methylenetetrahydrofolate dehydrogenase;Methenyltetrahydrofolate cyclohydrolase;Formyltetrahydrofolate synthetase;C-1-tetrahydrofolate synthase, cytoplasmic, N-terminally processed	8	L->H	NA	total proteome	1	0.971042	0.92028	0.864502	0.749089	0.591662	0.413357	0	1.00087	0.285391	0.0535887	0.999763	12.9346
P11766	ADH5	Alcohol dehydrogenase class-3	2	H->L	NA	total proteome	1	0.945084	0.901052	0.821051	0.733737	0.514109	0.30722	0	0.988781	0.119584	0.048083	0.998268	14.4156
P11940	PABPC1;PABPC4	Polyadenylate-binding protein 1;Polyadenylate-binding protein 4	9	H->L	NA	total proteome	1	0.969749	0.909048	0.835122	0.737399	0.61199	0.377401	0	0.988136	0.195819	0.0446226	0.996401	15.5335
P11940	PABPC1;PABPC4	Polyadenylate-binding protein 1;Polyadenylate-binding protein 4	2	L->H	NA	total proteome	1	0.963961	0.921681	0.855819	0.733315	0.541971	0.365838	0	1.00418	0.23149	0.0552935	0.999729	12.5358
P12004	PCNA	Proliferating cell nuclear antigen	3	H->L	NA	total proteome	1	0.939084	0.981705	0.905107	0.766117	0.50118	0.398584	0	1.02345	0.255167	0.0572946	0.982457	12.0979
P12004	PCNA	Proliferating cell nuclear antigen	2	L->H	NA	total proteome	1	0.981012	0.955433	0.888818	0.760837	0.590883	0.364658	0	1.01258	0.0975934	0.0385733	0.999278	17.9696
P12081	HARS	Histidine--tRNA ligase, cytoplasmic	2	H->L	NA	total proteome	1	0.975167	0.924317	0.889246	0.787315	0.550216	0.37402	0	1.00875	0.14378	0.0425089	0.995955	16.3059
P12081	HARS	Histidine--tRNA ligase, cytoplasmic	2	L->H	NA	total proteome	1	0.956035	0.894462	0.838277	0.672903	0.589366	0.352499	0	0.987869	0.247756	0.0573246	0.99207	12.0916
P12236	SLC25A6;SLC25A4	ADP/ATP translocase 3;ADP/ATP translocase 3, N-terminally processed;ADP/ATP translocase 1	1	L->H	NA	total proteome	1	0.970665	0.901512	0.772731	0.671691	0.448981	0.18883	0	0.999584	0.00613301	0.0521296	0.995924	13.2966
P12268	IMPDH2	Inosine-5-monophosphate dehydrogenase 2	1	L->H	NA	total proteome	1	0.922512	0.904907	0.853476	0.735678	0.516103	0.319559	0	0.986344	0.111786	0.0455828	0.997202	15.2063
P12268	IMPDH2	Inosine-5-monophosphate dehydrogenase 2	4	H->L	NA	total proteome	1	0.977605	0.934216	0.843478	0.756635	0.542839	0.360777	0	1.00861	0.201604	0.0513877	0.998289	13.4886
P12270	TPR	Nucleoprotein TPR	11	H->L	NA	total proteome	1	0.950221	0.898331	0.844357	0.669496	0.438175	0.229996	0	1.00495	0.0647573	0.0553133	0.998257	12.5313
P12270	TPR	Nucleoprotein TPR	6	L->H	NA	total proteome	1	0.974892	0.888338	0.843425	0.752261	0.404875	0.225028	0	1.01107	-0.0167205	0.0473112	0.98356	14.6508
P12429	ANXA3	Annexin A3	1	H->L	NA	total proteome	1	0.871334	0.73327	0.628633	0.510645	0.325208	0.330224	0	0.982648	0.322781	0.190674	0.99191	3.63525
P12532	CKMT1A	Creatine kinase U-type, mitochondrial	2	H->L	NA	total proteome	1	0.963151	0.867841	0.862588	0.702028	0.486146	0.241639	0	0.993928	-0.0144799	0.0430141	0.995156	16.1144
P12532	CKMT1A	Creatine kinase U-type, mitochondrial	3	L->H	NA	total proteome	1	0.963272	0.935943	0.852094	0.799279	0.572803	0.354575	0	0.997263	0.0139703	0.0334258	0.996703	20.7369
P12694	BCKDHA	2-oxoisovalerate dehydrogenase subunit alpha, mitochondrial	1	H->L	NA	total proteome	1	0.720225	0.789191	0.594785	0.408593	0.209477	0.176383	0	0.945312	0.162298	0.152606	0.96714	4.54207
P12814	ACTN1	Alpha-actinin-1	4	H->L	NA	total proteome	1	0.92386	0.821005	0.705758	0.643836	0.42544	0.253644	0	0.970015	0.208387	0.0819257	0.988569	8.46068
P12814	ACTN1	Alpha-actinin-1	2	L->H	NA	total proteome	1	0.947708	0.925767	0.879016	0.798473	0.599509	0.415642	0	0.991805	0.162714	0.0375897	0.998068	18.4398
P12830	CDH1	Cadherin-1;E-Cad/CTF1;E-Cad/CTF2;E-Cad/CTF3	1	H->L	NA	total proteome	1	0.99927	0.797648	0.737827	0.538577	0.263997	0.0860226	0	1.01671	0.0171693	0.0848713	0.985148	8.16704
P12931	SRC	Proto-oncogene tyrosine-protein kinase Src	1	L->H	NA	total proteome	1	0.845076	0.764891	0.7382	0.595043	0.533766	0.297296	0	0.921589	0.278553	0.0795069	0.968377	8.71808
P12956	XRCC6	X-ray repair cross-complementing protein 6	6	L->H	NA	total proteome	1	0.976496	0.934311	0.876809	0.784855	0.57874	0.363437	0	1.00478	0.0648346	0.0361543	0.999091	19.1719
P12956	XRCC6	X-ray repair cross-complementing protein 6	9	H->L	NA	total proteome	1	0.977867	0.944386	0.864213	0.759428	0.514009	0.326683	0	1.01653	0.120084	0.0470808	0.996949	14.7225
P13010	XRCC5	X-ray repair cross-complementing protein 5	2	H->L	NA	total proteome	1	0.875956	0.910161	0.864454	0.84157	0.579814	0.372691	0	0.961837	-0.389423	0.0181948	0.981446	38.0959
P13010	XRCC5	X-ray repair cross-complementing protein 5	5	L->H	NA	total proteome	1	0.951481	0.948018	0.859894	0.797107	0.590485	0.416277	0	0.9981	0.210892	0.0426358	0.997068	16.2574
P13073	COX4I1	Cytochrome c oxidase subunit 4 isoform 1, mitochondrial	3	H->L	NA	total proteome	1	0.863588	0.800825	0.814626	0.642097	0.514823	0.352834	0	0.94598	0.305441	0.0761086	0.984478	9.10734
P13073	COX4I1	Cytochrome c oxidase subunit 4 isoform 1, mitochondrial	1	L->H	NA	total proteome	1	0.957957	0.960805	0.799571	0.691887	0.434681	0.241513	0	1.01856	0.0949344	0.0589036	0.993139	11.7675
P13473	LAMP2	Lysosome-associated membrane glycoprotein 2	1	H->L	NA	total proteome	1	0.988254	0.926421	0.772313	0.578064	0.056448	0.162978	0	1.07626	0.038734	0.101884	0.902159	6.80332
P13473	LAMP2	Lysosome-associated membrane glycoprotein 2	1	L->H	NA	total proteome	1	0.87483	0.757554	0.634826	0.572935	0.301704	0.156355	0	0.952327	0.128958	0.097193	0.979252	7.13166
P13639	EEF2	Elongation factor 2	6	H->L	NA	total proteome	1	0.979845	0.913575	0.845564	0.761759	0.593361	0.464671	0	1.00309	0.395909	0.0684678	0.998587	10.1237
P13639	EEF2	Elongation factor 2	6	L->H	NA	total proteome	1	0.929234	0.839175	0.756075	0.556665	0.376085	0.267333	0	1.0011	0.240459	0.106777	0.998748	6.49153
P13667	PDIA4	Protein disulfide-isomerase A4	11	L->H	NA	total proteome	1	0.969046	0.94164	0.889754	0.767623	0.549367	0.343038	0	1.01065	0.0746333	0.0397267	0.998182	17.4479
P13667	PDIA4	Protein disulfide-isomerase A4	13	H->L	NA	total proteome	1	0.962309	0.944765	0.883579	0.805913	0.554795	0.369662	0	1.00726	0.0758552	0.0370098	0.994901	18.7287
P13674	P4HA1	Prolyl 4-hydroxylase subunit alpha-1	3	H->L	NA	total proteome	1	0.963502	0.876509	0.881717	0.773383	0.486823	0.23392	0	0.995379	-0.278844	0.0289266	0.989766	23.9623
P13693	TPT1	Translationally-controlled tumor protein	1	L->H	NA	total proteome	1	0.96348	0.867179	0.748947	0.46862	0.231442	0.331242	0	1.05221	0.255124	0.150727	0.962094	4.59869
P13797	PLS3	Plastin-3	1	H->L	NA	total proteome	1	0.993228	0.841349	0.730285	0.579911	0.39935	0.18229	0	1.00727	0.135299	0.0830414	0.989066	8.347
P13797	PLS3	Plastin-3	2	L->H	NA	total proteome	1	0.820121	0.90693	0.813625	0.574876	0.510231	0.393644	0	0.970892	0.379384	0.10696	0.969013	6.48041
P13804	ETFA	Electron transfer flavoprotein subunit alpha, mitochondrial	3	H->L	NA	total proteome	1	0.986279	0.935746	0.900297	0.782093	0.613969	0.431925	0	1.00969	0.240641	0.0438926	0.99907	15.7919
P13804	ETFA	Electron transfer flavoprotein subunit alpha, mitochondrial	3	L->H	NA	total proteome	1	0.968014	0.867718	0.825576	0.692364	0.595587	0.35094	0	0.980417	0.224511	0.0525929	0.990103	13.1795
P13861	PRKAR2A	cAMP-dependent protein kinase type II-alpha regulatory subunit	1	L->H	NA	total proteome	1	0.99865	0.923496	0.8642	0.797213	0.609212	0.340953	0	1.00029	-0.202838	0.0247427	0.996823	28.0143
P13984	GTF2F2	General transcription factor IIF subunit 2	1	H->L	NA	total proteome	1	0.861354	0.749446	0.626179	0.550744	0.327769	0.246823	0	0.959955	0.249587	0.135679	0.985328	5.10872
P13995	MTHFD2	Bifunctional methylenetetrahydrofolate dehydrogenase/cyclohydrolase, mitochondrial;NAD-dependent methylenetetrahydrofolate dehydrogenase;Methenyltetrahydrofolate cyclohydrolase	1	L->H	NA	total proteome	1	0.927068	0.842157	0.712223	0.517099	0.244926	0.138653	0	1.01013	0.0889922	0.100365	0.997536	6.90629
P13995	MTHFD2	Bifunctional methylenetetrahydrofolate dehydrogenase/cyclohydrolase, mitochondrial;NAD-dependent methylenetetrahydrofolate dehydrogenase;Methenyltetrahydrofolate cyclohydrolase	3	H->L	NA	total proteome	1	0.954892	0.954143	0.816899	0.654079	0.332652	0.224694	0	1.03564	0.112562	0.0735899	0.984058	9.41906
P14174	MIF	Macrophage migration inhibitory factor	1	L->H	NA	total proteome	1	0.830387	0.695816	0.650496	0.653217	0.459931	0.293076	0	0.900245	0.288329	0.0924258	0.945351	7.4995
P14209	CD99	CD99 antigen	1	H->L	NA	total proteome	1	0.994167	0.895489	0.826286	0.728401	0.539318	0.379544	0	1.00696	0.294487	0.066241	0.996435	10.464
P14209	CD99	CD99 antigen	1	L->H	NA	total proteome	1	0.953807	0.828517	0.805332	0.617162	0.459274	0.286713	0	0.991001	0.236499	0.0809963	0.992907	8.55776
P14314	PRKCSH	Glucosidase 2 subunit beta	3	H->L	NA	total proteome	1	0.97322	0.913917	0.804788	0.776848	0.611407	0.350171	0	0.981908	0.00205033	0.0317516	0.991241	21.8303
P14314	PRKCSH	Glucosidase 2 subunit beta	5	L->H	NA	total proteome	1	0.952224	0.946985	0.886803	0.802036	0.588173	0.380028	0	0.999919	0.0225255	0.031867	0.997672	21.7513
P14324	FDPS	Farnesyl pyrophosphate synthase	2	H->L	NA	total proteome	1	0.969915	0.934454	0.893175	0.694427	0.482125	0.342918	0	1.02497	0.231195	0.064977	0.992699	10.6676
P14406	COX7A2	Cytochrome c oxidase subunit 7A2, mitochondrial	1	H->L	NA	total proteome	1	0.969227	0.873802	0.83636	0.651616	0.555997	0.283329	0	0.98861	0.134198	0.0517996	0.988972	13.3813
P14618	PKM	Pyruvate kinase PKM	6	H->L	NA	total proteome	1	0.985627	0.906587	0.867358	0.791544	0.577695	0.398174	0	1.00129	0.196076	0.0437962	0.996173	15.8266
P14618	PKM	Pyruvate kinase PKM	2	L->H	NA	total proteome	1	0.978951	0.917592	0.858492	0.760345	0.605673	0.394788	0	0.997391	0.204496	0.0440961	0.99888	15.719
P14625	HSP90B1;HSP90B2P	Endoplasmin;Putative endoplasmin-like protein	13	L->H	NA	total proteome	1	0.964913	0.938448	0.877663	0.779049	0.554302	0.36094	0	1.00642	0.113063	0.0408407	0.997946	16.972
P14625	HSP90B1;HSP90B2P	Endoplasmin;Putative endoplasmin-like protein	11	H->L	NA	total proteome	1	0.983653	0.944568	0.885976	0.761404	0.50065	0.309459	0	1.02255	0.0691744	0.0444609	0.995048	15.59
P14735	IDE	Insulin-degrading enzyme	2	L->H	NA	total proteome	1	0.957457	0.883901	0.809597	0.781639	0.530427	0.324332	0	0.982385	0.0752265	0.0406688	0.990375	17.0437
P14866	HNRNPL	Heterogeneous nuclear ribonucleoprotein L	6	H->L	NA	total proteome	1	0.977137	0.93245	0.884076	0.773235	0.512938	0.297343	0	1.01373	-0.0238354	0.0374725	0.995917	18.4975
P14866	HNRNPL	Heterogeneous nuclear ribonucleoprotein L	8	L->H	NA	total proteome	1	0.97567	0.933504	0.877461	0.747295	0.498429	0.299991	0	1.01636	0.0692609	0.0453069	0.996666	15.2989
P14868	DARS	Aspartate--tRNA ligase, cytoplasmic	1	H->L	NA	total proteome	1	0.957028	0.905689	0.861405	0.798705	0.529651	0.344132	0	0.995358	0.0622139	0.0383526	0.992432	18.073
P14868	DARS	Aspartate--tRNA ligase, cytoplasmic	3	L->H	NA	total proteome	1	0.973015	0.926531	0.8257	0.787146	0.553719	0.390016	0	1.00094	0.235726	0.0509046	0.993846	13.6166
P14923	JUP	Junction plakoglobin	5	H->L	NA	total proteome	1	0.91198	0.828863	0.675444	0.392259	0.163931	0.0777247	0	1.02228	0.0420501	0.121068	0.99531	5.72528
P14923	JUP	Junction plakoglobin	4	L->H	NA	total proteome	1	0.899493	0.828205	0.641102	0.444271	0.204444	0.0495047	0	1.00043	0.0198003	0.10617	0.998764	6.52868
P14927	UQCRB	Cytochrome b-c1 complex subunit 7	1	H->L	NA	total proteome	1	0.934366	0.916752	0.842663	0.662122	0.406271	0.31492	0	1.01528	0.231456	0.0784384	0.990945	8.83683
P15170	GSPT1	Eukaryotic peptide chain release factor GTP-binding subunit ERF3A	1	H->L	NA	total proteome	1	0.976556	0.933001	0.855716	0.714564	0.478024	0.262548	0	1.01684	0.0552239	0.0487966	0.998556	14.2048
P15311	EZR	Ezrin	5	L->H	NA	total proteome	1	0.979371	0.948123	0.881952	0.741957	0.494225	0.342752	0	1.02538	0.189643	0.0557215	0.994351	12.4395
P15311	EZR	Ezrin	5	H->L	NA	total proteome	1	0.961791	0.912423	0.837743	0.708715	0.490596	0.332629	0	1.00732	0.223426	0.0632724	0.998975	10.955
P15531	NME1	Nucleoside diphosphate kinase A	1	L->H	NA	total proteome	1	0.995153	0.874125	0.841624	0.77432	0.610667	0.458562	0	0.993158	0.373429	0.0608776	0.99198	11.3859
P15531	NME1	Nucleoside diphosphate kinase A	5	H->L	NA	total proteome	1	0.972368	0.893725	0.840012	0.741923	0.507493	0.308008	0	0.999327	0.116461	0.0483391	0.997	14.3393
P15559	NQO1	NAD(P)H dehydrogenase [quinone] 1	1	H->L	NA	total proteome	1	0.964828	0.874081	0.842492	0.731284	0.586471	0.326597	0	0.979183	0.0491804	0.0370458	0.994807	18.7106
P15586	GNS	N-acetylglucosamine-6-sulfatase	2	H->L	NA	total proteome	1	0.960101	0.872805	0.76657	0.541978	0.373198	0.136292	0	1.00984	0.0638774	0.0764826	0.995216	9.06281
P15586	GNS	N-acetylglucosamine-6-sulfatase	1	L->H	NA	total proteome	1	0.951794	0.89213	0.767001	0.62795	0.425576	0.176325	0	0.996963	0.0456746	0.0605122	0.997914	11.4547
P15923	TCF3	Transcription factor E2-alpha	1	H->L	NA	total proteome	1	0.893982	0.69444	0.514537	0.255868	0.0863663	0.0603873	0	1.02069	0.0478389	0.188225	0.995218	3.68254
P15924	DSP	Desmoplakin	6	L->H	NA	total proteome	1	0.931763	0.919562	0.819272	0.696573	0.449969	0.188819	0	0.99453	-0.100281	0.0418647	0.998506	16.5569
P15924	DSP	Desmoplakin	16	H->L	NA	total proteome	1	0.956596	0.896396	0.815231	0.632248	0.404557	0.195934	0	1.00969	0.0671364	0.0629498	0.999271	11.0111
P16104	H2AFX	Histone H2AX	1	L->H	NA	total proteome	1	0.981614	0.921643	0.89007	0.711627	0.494676	0.315573	0	1.02047	0.158097	0.0548077	0.99531	12.6469
P16152	CBR1	Carbonyl reductase [NADPH] 1	2	L->H	NA	total proteome	1	0.942753	0.903534	0.843002	0.752239	0.652063	0.383286	0	0.96945	-0.003868	0.0280984	0.994067	24.6685
P16152	CBR1	Carbonyl reductase [NADPH] 1	3	H->L	NA	total proteome	1	0.969084	0.9016	0.847427	0.781947	0.586212	0.407308	0	0.991444	0.236204	0.046566	0.997117	14.8853
P16220	CREB1	Cyclic AMP-responsive element-binding protein 1	1	H->L	NA	total proteome	1	0.987138	0.940741	0.862027	0.678925	0.476064	0.269574	0	1.02648	0.120228	0.0572074	0.99712	12.1164
P16278	GLB1	Beta-galactosidase	1	L->H	NA	total proteome	1	0.905067	0.879748	0.780706	0.764206	0.495491	0.338027	0	0.967865	0.188257	0.0525979	0.985685	13.1782
P16333	NCK1	Cytoplasmic protein NCK1	1	L->H	NA	total proteome	1	0.947935	0.828142	0.822401	0.791851	0.524513	0.382243	0	0.970333	0.228258	0.0504527	0.978723	13.7386
P16401	HIST1H1B	Histone H1.5	3	H->L	NA	total proteome	1	0.983809	0.934816	0.912355	0.832322	0.55416	0.359108	0	1.01478	-0.0647268	0.0300539	0.990291	23.0635
P16403	HIST1H1C	Histone H1.2	6	H->L	NA	total proteome	1	0.971283	0.934283	0.887967	0.8024	0.522319	0.308156	0	1.01076	-0.0950732	0.0323	0.993068	21.4597
P16403	HIST1H1C	Histone H1.2	4	L->H	NA	total proteome	1	0.971851	0.928784	0.847748	0.730795	0.497224	0.284442	0	1.01023	0.0731898	0.0472171	0.998851	14.68
P16422	EPCAM	Epithelial cell adhesion molecule	1	L->H	NA	total proteome	1	0.944729	0.886523	0.79809	0.597995	0.342993	0.153795	0	1.01131	0.0417564	0.0694979	0.998278	9.97364
P16422	EPCAM	Epithelial cell adhesion molecule	1	H->L	NA	total proteome	1	0.972247	0.919245	0.790586	0.644863	0.344219	0.177504	0	1.02611	0.0553693	0.0682176	0.994302	10.1608
P16435	POR	NADPH--cytochrome P450 reductase	5	H->L	NA	total proteome	1	0.969986	0.944078	0.877919	0.72852	0.593843	0.346965	0	1.00443	0.100449	0.040134	0.997858	17.2708
P16435	POR	NADPH--cytochrome P450 reductase	3	L->H	NA	total proteome	1	0.872513	0.838423	0.822387	0.667975	0.577962	0.33129	0	0.941845	0.175015	0.0472427	0.984349	14.6721
P16615	ATP2A3;ATP2A2;ATP2A1	Sarcoplasmic/endoplasmic reticulum calcium ATPase 3;Sarcoplasmic/endoplasmic reticulum calcium ATPase 2;Sarcoplasmic/endoplasmic reticulum calcium ATPase 1	5	L->H	NA	total proteome	1	0.97936	0.911491	0.84858	0.741215	0.472125	0.303855	0	1.01324	0.137106	0.0537779	0.994672	12.8891
P16615	ATP2A3;ATP2A2;ATP2A1	Sarcoplasmic/endoplasmic reticulum calcium ATPase 3;Sarcoplasmic/endoplasmic reticulum calcium ATPase 2;Sarcoplasmic/endoplasmic reticulum calcium ATPase 1	5	H->L	NA	total proteome	1	0.960018	0.931985	0.900535	0.764685	0.519481	0.385673	0	1.01378	0.228376	0.0531443	0.992438	13.0427
P16949	STMN1	Stathmin	1	H->L	NA	total proteome	1	0.985631	0.906441	0.884609	0.756083	0.596259	0.337505	0	0.9981	-0.0324609	0.0318234	0.997482	21.7811
P16949	STMN1	Stathmin	1	L->H	NA	total proteome	1	0.958605	0.83013	0.793298	0.629769	0.41415	0.22405	0	0.99222	0.13543	0.0703867	0.994218	9.84771
P16989	YBX3	Y-box-binding protein 3	2	H->L	NA	total proteome	1	0.973327	0.811115	0.712807	0.418363	0.216502	0.134359	0	1.03719	0.103054	0.124461	0.988268	5.56919
P17029	ZKSCAN1	Zinc finger protein with KRAB and SCAN domains 1	1	L->H	NA	total proteome	1	0.985237	0.838701	0.737713	0.465975	0.25355	0.0968788	0	1.03362	0.0542366	0.100249	0.99127	6.91422
P17066	HSPA6;HSPA7	Heat shock 70 kDa protein 6;Putative heat shock 70 kDa protein 7	1	H->L	NA	total proteome	1	0.975449	0.938046	0.876116	0.720904	0.504982	0.348838	0	1.02072	0.220713	0.0595146	0.99696	11.6467
P17066	HSPA6;HSPA7	Heat shock 70 kDa protein 6;Putative heat shock 70 kDa protein 7	1	L->H	NA	total proteome	1	0.998488	0.936798	0.915342	0.766087	0.527618	0.370255	0	1.02788	0.18766	0.0498596	0.992239	13.902
P17096	HMGA1	High mobility group protein HMG-I/HMG-Y	1	L->H	NA	total proteome	1	0.974078	0.952915	0.880842	0.730867	0.508751	0.402089	0	1.02654	0.307719	0.0687845	0.993753	10.0771
P17174	GOT1	Aspartate aminotransferase, cytoplasmic	1	L->H	NA	total proteome	1	0.978178	0.943932	0.896005	0.861843	0.690311	0.45877	0	0.993556	-0.60695	0.0127363	0.998087	54.4229
P17301	ITGA2	Integrin alpha-2	1	L->H	NA	total proteome	1	0.955153	0.940945	0.796426	0.634622	0.487862	0.361622	0	1.01952	0.327423	0.0940367	0.99573	7.37103
P17301	ITGA2	Integrin alpha-2	3	H->L	NA	total proteome	1	0.887591	0.872842	0.68525	0.510051	0.356212	0.190343	0	0.992355	0.176601	0.106349	0.993424	6.51766
P17480	UBTF	Nucleolar transcription factor 1	2	L->H	NA	total proteome	1	0.95523	0.931938	0.828757	0.563664	0.35119	0.122233	0	1.02903	-0.00629172	0.0662864	0.991026	10.4568
P17480	UBTF	Nucleolar transcription factor 1	3	H->L	NA	total proteome	1	0.975596	0.931041	0.817011	0.631489	0.422094	0.203212	0	1.02317	0.0771681	0.0633059	0.997716	10.9492
P17612	PRKACA	cAMP-dependent protein kinase catalytic subunit alpha	1	L->H	NA	total proteome	1	0.976904	0.9336	0.860148	0.722291	0.504059	0.285153	0	1.01415	0.0738127	0.0472067	0.99916	14.6832
P17812	CTPS1	CTP synthase 1	2	H->L	NA	total proteome	1	0.929508	0.708655	0.660921	0.538654	0.603852	0.313296	0	0.990975	0.441163	0.225841	0.918828	3.06918
P17844	DDX5;DDX17	Probable ATP-dependent RNA helicase DDX5;Probable ATP-dependent RNA helicase DDX17	4	L->H	NA	total proteome	1	0.941862	0.849833	0.741014	0.580271	0.306071	0.0834043	0	0.997561	-0.0332064	0.0683202	0.998531	10.1456
P17844	DDX5;DDX17	Probable ATP-dependent RNA helicase DDX5;Probable ATP-dependent RNA helicase DDX17	4	H->L	NA	total proteome	1	0.968275	0.888895	0.769889	0.550555	0.318868	0.1213	0	1.0238	0.0380735	0.0782072	0.997756	8.86296
P17858	PFKL	ATP-dependent 6-phosphofructokinase, liver type	1	H->L	NA	total proteome	1	0.922882	0.80473	0.767771	0.674983	0.503948	0.329229	0	0.96028	0.275294	0.0738062	0.988686	9.39145
P17931	LGALS3	Galectin-3	1	H->L	NA	total proteome	1	0.999914	0.804564	0.684208	0.563319	0.336971	0.178069	0	1.01099	0.154731	0.101289	0.982267	6.84325
P17980	PSMC3	26S protease regulatory subunit 6A	4	H->L	NA	total proteome	1	0.976433	0.910966	0.925886	0.837588	0.581756	0.422311	0	1.00601	0.105033	0.0337672	0.988184	20.5273
P17980	PSMC3	26S protease regulatory subunit 6A	5	L->H	NA	total proteome	1	0.977173	0.926755	0.898707	0.76386	0.527764	0.375399	0	1.01624	0.205685	0.05099	0.994345	13.5938
P17987	TCP1	T-complex protein 1 subunit alpha	1	L->H	NA	total proteome	1	0.969476	0.930002	0.88067	0.880185	0.570878	0.370024	0	1.00098	-0.308712	0.0210351	0.981616	32.952
P17987	TCP1	T-complex protein 1 subunit alpha	3	H->L	NA	total proteome	1	0.984372	0.892212	0.774834	0.789268	0.561287	0.358732	0	0.985945	0.177451	0.0462102	0.982424	14.9999
P18031	PTPN1	Tyrosine-protein phosphatase non-receptor type 1	2	L->H	NA	total proteome	1	0.910459	0.911185	0.817183	0.708907	0.516342	0.258543	0	0.976631	-0.0196023	0.0395861	0.997091	17.5099
P18031	PTPN1	Tyrosine-protein phosphatase non-receptor type 1	1	H->L	NA	total proteome	1	0.96188	0.945285	0.878423	0.774762	0.543278	0.354157	0	1.00898	0.115518	0.0422205	0.997308	16.4173
P18074	ERCC2	TFIIH basal transcription factor complex helicase XPD subunit	1	L->H	NA	total proteome	1	0.9326	0.922498	0.860235	0.757071	0.459792	0.163424	0	0.995876	-0.529833	0.0249745	0.994136	27.7542
P18084	ITGB5	Integrin beta-5	1	L->H	NA	total proteome	1	0.772523	0.942852	0.392095	0.559128	0.22946	0.0354975	0	0.947681	0.0242861	0.100923	0.797889	NA
P18206	VCL	Vinculin	5	L->H	NA	total proteome	1	0.962965	0.886767	0.700196	0.586977	0.436866	0.357885	0	1.02155	0.353688	0.136124	0.993721	5.09201
P18206	VCL	Vinculin	2	H->L	NA	total proteome	1	0.923102	0.833268	0.678048	0.544104	0.440373	0.212475	0	0.980344	0.21487	0.100034	0.983721	6.92908
P18583	SON	Protein SON	2	L->H	NA	total proteome	1	0.966039	0.885038	0.740287	0.508506	0.303928	0.172072	0	1.03214	0.132263	0.102253	0.995707	6.77875
P18583	SON	Protein SON	3	H->L	NA	total proteome	1	0.890723	0.867437	0.774183	0.476184	0.303631	0.139337	0	1.00341	0.0902576	0.0929901	0.98861	7.45399
P18615	NELFE	Negative elongation factor E	2	L->H	NA	total proteome	1	0.930851	0.916416	0.787559	0.675349	0.4409	0.189302	0	0.992458	-0.020296	0.0491237	0.997703	14.1102
P18669	PGAM1;PGAM2;PGAM4	Phosphoglycerate mutase 1;Phosphoglycerate mutase 2;Probable phosphoglycerate mutase 4	2	L->H	NA	total proteome	1	0.897974	0.792467	0.773868	0.741336	0.585304	0.569442	0	0.960741	0.571904	0.157159	0.983446	4.41049
P18669	PGAM1;PGAM2;PGAM4	Phosphoglycerate mutase 1;Phosphoglycerate mutase 2;Probable phosphoglycerate mutase 4	3	H->L	NA	total proteome	1	0.955612	0.875579	0.625952	0.748871	0.614547	0.466303	0	0.98617	0.515123	0.147918	0.93575	4.68603
P18754	RCC1	Regulator of chromosome condensation	1	H->L	NA	total proteome	1	0.834896	0.917811	0.887657	0.704386	0.654019	0.427646	0	0.94784	0.200728	0.0362067	0.971657	19.1441
P18754	RCC1	Regulator of chromosome condensation	3	L->H	NA	total proteome	1	0.982349	0.948879	0.873826	0.738291	0.527146	0.336467	0	1.02003	0.159378	0.0504104	0.998267	13.7501
P18827	SDC1	Syndecan-1	2	H->L	NA	total proteome	1	0.95303	0.774748	0.713345	0.437512	0.164851	0.0576052	0	1.01781	0.0100311	0.10667	0.987725	6.49802
P18859	ATP5J	ATP synthase-coupling factor 6, mitochondrial	1	H->L	NA	total proteome	1	0.747738	0.816726	0.753549	0.563294	0.442993	0.269032	0	0.916831	0.234361	0.0835153	0.961885	8.29964
P18887	XRCC1	DNA repair protein XRCC1	1	H->L	NA	total proteome	1	0.949284	0.884182	0.863147	0.669829	0.414075	0.165909	0	1.00319	-0.0967339	0.0455136	0.995098	15.2295
P19174	PLCG1	1-phosphatidylinositol 4,5-bisphosphate phosphodiesterase gamma-1	1	L->H	NA	total proteome	1	0.985939	0.927486	0.790309	0.701334	0.392045	0.185329	0	1.02133	0.0011113	0.0549834	0.991533	12.6065
P19174	PLCG1	1-phosphatidylinositol 4,5-bisphosphate phosphodiesterase gamma-1	2	H->L	NA	total proteome	1	0.921428	0.692371	0.844453	0.637314	0.318262	0.231058	0	0.964084	0.138591	0.0760457	0.928333	9.11487
P19338	NCL	Nucleolin	11	H->L	NA	total proteome	1	0.982967	0.958272	0.889235	0.766665	0.539764	0.353969	0	1.02196	0.139697	0.0454193	0.996956	15.2611
P19338	NCL	Nucleolin	9	L->H	NA	total proteome	1	0.975144	0.936775	0.88328	0.737338	0.535045	0.350836	0	1.01515	0.180989	0.0507832	0.998268	13.6491
P19367	HK1	Hexokinase-1	5	H->L	NA	total proteome	1	0.978704	0.95035	0.899359	0.846511	0.606226	0.407281	0	1.00842	-0.0509364	0.0266894	0.994831	25.9709
P19367	HK1	Hexokinase-1	5	L->H	NA	total proteome	1	0.983342	0.889986	0.815794	0.721051	0.448031	0.302783	0	1.01072	0.188237	0.0643251	0.992703	10.7757
P19387	POLR2C	DNA-directed RNA polymerase II subunit RPB3	1	H->L	NA	total proteome	1	0.974919	0.956936	0.969692	0.819305	0.610673	0.3574	0	1.01735	-0.563284	0.0171219	0.992031	40.4831
P19404	NDUFV2	NADH dehydrogenase [ubiquinone] flavoprotein 2, mitochondrial	2	H->L	NA	total proteome	1	0.974757	0.914979	0.644825	0.514087	0.27124	0.0753674	0	1.03177	0.0332083	0.0939829	0.981441	7.37524
P19404	NDUFV2	NADH dehydrogenase [ubiquinone] flavoprotein 2, mitochondrial	1	L->H	NA	total proteome	1	0.927072	0.942942	0.794806	0.83772	0.559573	0.239247	0	0.97428	-2	0.00889637	0.978537	NA
P19525	EIF2AK2	Interferon-induced, double-stranded RNA-activated protein kinase	2	H->L	NA	total proteome	1	0.980242	0.922559	0.827288	0.763594	0.505843	0.33867	0	1.00898	0.18113	0.0532588	0.994195	13.0147
P19634	SLC9A1	Sodium/hydrogen exchanger 1	2	L->H	NA	total proteome	1	0.948421	0.92028	0.855913	0.70544	0.497721	0.327946	0	1.00536	0.199711	0.058863	0.99851	11.7756
P19793	RXRA	Retinoic acid receptor RXR-alpha	1	L->H	NA	total proteome	1	0.95914	0.885973	0.868258	0.629557	0.271855	0.0874718	0	1.02884	-0.117824	0.0574347	0.978182	12.0684
P19793	RXRA	Retinoic acid receptor RXR-alpha	1	H->L	NA	total proteome	1	0.925358	0.842717	0.731989	0.385754	0.126144	0.00723148	0	1.0324	-0.0533875	0.103047	0.985962	6.7265
P20020	ATP2B1;ATP2B3;ATP2B2;ATP2B4	Plasma membrane calcium-transporting ATPase 1;Plasma membrane calcium-transporting ATPase 3;Plasma membrane calcium-transporting ATPase 2;Plasma membrane calcium-transporting ATPase 4	2	L->H	NA	total proteome	1	0.963038	0.908626	0.8671	0.752968	0.435398	0.232546	0	1.01086	-0.0614884	0.0418874	0.98954	16.5479
P20020	ATP2B1;ATP2B3;ATP2B2;ATP2B4	Plasma membrane calcium-transporting ATPase 1;Plasma membrane calcium-transporting ATPase 3;Plasma membrane calcium-transporting ATPase 2;Plasma membrane calcium-transporting ATPase 4	3	H->L	NA	total proteome	1	0.984369	0.924332	0.90613	0.72804	0.50182	0.323632	0	1.02237	0.142699	0.0511765	0.993557	13.5442
P20042	EIF2S2	Eukaryotic translation initiation factor 2 subunit 2	3	L->H	NA	total proteome	1	0.980828	0.865226	0.822142	0.766547	0.443465	0.26615	0	0.999466	0.051178	0.0480042	0.981999	14.4393
P20042	EIF2S2	Eukaryotic translation initiation factor 2 subunit 2	3	H->L	NA	total proteome	1	0.950408	0.914942	0.800786	0.71064	0.444878	0.288021	0	1.00429	0.167735	0.0627892	0.995422	11.0393
P20073	ANXA7	Annexin A7	1	L->H	NA	total proteome	1	0.970398	0.940322	0.846759	0.785973	0.485355	0.40795	0	1.01831	0.299324	0.0655763	0.984282	10.5701
P20073	ANXA7	Annexin A7	2	H->L	NA	total proteome	1	0.97527	0.927778	0.786537	0.71228	0.540119	0.309611	0	0.999593	0.171703	0.0543212	0.99366	12.7602
P20290	BTF3	Transcription factor BTF3	4	L->H	NA	total proteome	1	0.957018	0.89188	0.724311	0.585933	0.339864	0.192328	0	1.0161	0.138268	0.0889989	0.99634	7.78827
P20290	BTF3	Transcription factor BTF3	3	H->L	NA	total proteome	1	0.954489	0.828509	0.716144	0.437207	0.292121	0.10637	0	1.01871	0.0877422	0.106926	0.99077	6.4825
P20336	RAB3A	Ras-related protein Rab-3A	1	H->L	NA	total proteome	1	0.993206	0.954726	0.906928	0.749153	0.549913	0.20976	0	1.01819	-0.693424	0.0200018	0.998142	34.6543
P20336	RAB3A	Ras-related protein Rab-3A	1	L->H	NA	total proteome	1	0.934456	0.858746	0.858272	0.740811	0.475621	0.229948	0	0.98043	-0.156414	0.0341702	0.991415	20.2851
P20339	RAB5A	Ras-related protein Rab-5A	2	H->L	NA	total proteome	1	0.965544	0.957879	0.922341	0.769943	0.514498	0.335579	0	1.02343	0.0751433	0.0420208	0.990507	16.4953
P20339	RAB5A	Ras-related protein Rab-5A	2	L->H	NA	total proteome	1	0.872755	0.862478	0.769989	0.673517	0.501297	0.278424	0	0.952232	0.147204	0.0548421	0.991755	12.639
P20340	RAB6A	Ras-related protein Rab-6A	1	L->H	NA	total proteome	1	0.975517	0.920325	0.873206	0.750477	0.534256	0.298474	0	1.00587	-0.00400146	0.0379862	0.999038	18.2473
P20340	RAB6A	Ras-related protein Rab-6A	3	H->L	NA	total proteome	1	0.966933	0.940533	0.885606	0.813633	0.516764	0.377067	0	1.01419	0.154019	0.0444569	0.987305	15.5914
P20618	PSMB1	Proteasome subunit beta type-1	1	L->H	NA	total proteome	1	0.976446	0.93598	0.878062	0.752143	0.586569	0.372859	0	1.00627	0.160509	0.0431638	0.999711	16.0585
P20618	PSMB1	Proteasome subunit beta type-1	2	H->L	NA	total proteome	1	0.980131	0.930391	0.851989	0.755979	0.501283	0.375934	0	1.01747	0.258972	0.0618691	0.99441	11.2034
P20645	M6PR	Cation-dependent mannose-6-phosphate receptor	2	L->H	NA	total proteome	1	0.918125	0.927691	0.839698	0.73294	0.56165	0.354618	0	0.983551	0.171035	0.0462826	0.99754	14.9764
P20700	LMNB1	Lamin-B1	11	L->H	NA	total proteome	1	0.953804	0.93245	0.856913	0.717395	0.481594	0.290123	0	1.00994	0.109616	0.0514955	0.997798	13.4603
P20700	LMNB1	Lamin-B1	8	H->L	NA	total proteome	1	0.972548	0.916087	0.902712	0.758928	0.560031	0.341612	0	1.00532	0.05271	0.0377181	0.997298	18.377
P20962	PTMS	Parathymosin	1	L->H	NA	total proteome	1	0.996245	0.96858	0.917763	0.838981	0.740086	0.538386	0	1.00514	0.158202	0.0248151	0.998965	27.9325
P20962	PTMS	Parathymosin	2	H->L	NA	total proteome	1	0.950695	0.89378	0.755496	0.59626	0.367439	0.175167	0	1.00933	0.0941557	0.0756867	0.99907	9.15811
P21127	CDK11B;CDK11A	Cyclin-dependent kinase 11B;Cyclin-dependent kinase 11A	2	H->L	NA	total proteome	1	0.932332	0.936105	0.896595	0.751994	0.539919	0.283119	0	0.996828	-0.183079	0.0293	0.996347	23.6569
P21266	GSTM3	Glutathione S-transferase Mu 3	2	L->H	NA	total proteome	1	0.872316	0.857285	0.640521	0.538396	0.532861	0.377359	0	0.995378	0.431719	0.199226	0.975575	3.4792
P21266	GSTM3	Glutathione S-transferase Mu 3	1	H->L	NA	total proteome	1	0.974847	0.727682	0.691932	0.670106	0.506024	0.268955	0	0.947186	0.223707	0.0719668	0.941235	9.63149
P21281	ATP6V1B2	V-type proton ATPase subunit B, brain isoform	2	L->H	NA	total proteome	1	0.966703	0.926279	0.844007	0.765322	0.513067	0.333108	0	1.00562	0.139344	0.0479648	0.996005	14.4512
P21291	CSRP1	Cysteine and glycine-rich protein 1	1	H->L	NA	total proteome	1	0.978444	0.910601	0.754309	0.548025	0.358667	0.245854	0	1.03751	0.21063	0.105305	0.994395	6.58231
P21291	CSRP1	Cysteine and glycine-rich protein 1	1	L->H	NA	total proteome	1	0.969815	0.904406	0.766078	0.534434	0.333204	0.245407	0	1.03859	0.204626	0.108091	0.992982	6.41264
P21333	FLNA	Filamin-A	19	H->L	NA	total proteome	1	0.969111	0.919107	0.845617	0.651916	0.463205	0.314315	0	1.02062	0.236742	0.0748451	0.997172	9.26109
P21333	FLNA	Filamin-A	14	L->H	NA	total proteome	1	0.973499	0.906626	0.750462	0.550255	0.333249	0.221409	0	1.03552	0.178129	0.101281	0.994958	6.84377
P21796	VDAC1	Voltage-dependent anion-selective channel protein 1	5	H->L	NA	total proteome	1	0.983086	0.968544	0.947452	0.878227	0.682276	0.55177	0	1.01453	0.277099	0.031928	0.994721	21.7097
P21796	VDAC1	Voltage-dependent anion-selective channel protein 1	5	L->H	NA	total proteome	1	0.926103	0.899185	0.812736	0.684203	0.431018	0.250568	0	0.99473	0.109942	0.0589912	0.997447	11.75
P21912	SDHB	Succinate dehydrogenase [ubiquinone] iron-sulfur subunit, mitochondrial	1	H->L	NA	total proteome	1	0.97141	0.981849	0.86377	0.749034	0.560631	0.384697	0	1.02036	0.239634	0.0535085	0.996071	12.954
P21912	SDHB	Succinate dehydrogenase [ubiquinone] iron-sulfur subunit, mitochondrial	2	L->H	NA	total proteome	1	0.954087	0.908511	0.908668	0.773919	0.52752	0.294	0	1.00052	-0.149693	0.0303051	0.993406	22.8723
P21926	CD9	CD9 antigen	1	L->H	NA	total proteome	1	0.961256	0.906458	0.779628	0.632504	0.392917	0.167522	0	1.00998	0.0340701	0.0622639	0.998981	11.1324
P21926	CD9	CD9 antigen	1	H->L	NA	total proteome	1	0.928999	0.889528	0.780276	0.532403	0.341803	0.147336	0	1.01125	0.0775199	0.0810211	0.995757	8.55515
P21964	COMT	Catechol O-methyltransferase	1	H->L	NA	total proteome	1	0.952522	0.913095	0.830552	0.749471	0.575146	0.428213	0	0.992957	0.343627	0.0636167	0.999017	10.8957
P21964	COMT	Catechol O-methyltransferase	1	L->H	NA	total proteome	1	0.977958	0.945761	0.92527	0.818068	0.66604	0.475003	0	1.00457	0.161248	0.0311218	0.999077	22.2721
P22033	MUT	Methylmalonyl-CoA mutase, mitochondrial	4	L->H	NA	total proteome	1	0.911129	0.906343	0.852403	0.719634	0.506898	0.244789	0	0.980525	-0.125496	0.034315	0.997087	20.1995
P22033	MUT	Methylmalonyl-CoA mutase, mitochondrial	3	H->L	NA	total proteome	1	0.971401	0.964894	0.853314	0.729466	0.434066	0.229655	0	1.02776	-0.0100588	0.0474396	0.992201	14.6112
P22059	OSBP	Oxysterol-binding protein 1	1	H->L	NA	total proteome	1	0.909333	0.84754	0.763784	0.66774	0.428805	0.203722	0	0.968094	0.0483526	0.0550903	0.99494	12.582
P22087	FBL	rRNA 2-O-methyltransferase fibrillarin	3	H->L	NA	total proteome	1	0.928684	0.95003	0.876535	0.7471	0.432579	0.272398	0	1.0139	0.0453308	0.0479418	0.984053	14.4581
P22102	GART	Trifunctional purine biosynthetic protein adenosine-3;Phosphoribosylamine--glycine ligase;Phosphoribosylformylglycinamidine cyclo-ligase;Phosphoribosylglycinamide formyltransferase	1	H->L	NA	total proteome	1	0.976121	0.810622	0.715764	0.673584	0.551416	0.344015	0	0.972641	0.331773	0.0858583	0.970918	8.07315
P22234	PAICS	Multifunctional protein ADE2;Phosphoribosylaminoimidazole-succinocarboxamide synthase;Phosphoribosylaminoimidazole carboxylase	1	H->L	NA	total proteome	1	0.982697	0.945066	0.850077	0.778436	0.5718	0.375609	0	1.00855	0.172239	0.0445324	0.997843	15.565
P22234	PAICS	Multifunctional protein ADE2;Phosphoribosylaminoimidazole-succinocarboxamide synthase;Phosphoribosylaminoimidazole carboxylase	3	L->H	NA	total proteome	1	0.972285	0.943807	0.914377	0.771257	0.557374	0.392683	0	1.01672	0.197849	0.0464216	0.995216	14.9316
P22307	SCP2	Non-specific lipid-transfer protein	1	L->H	NA	total proteome	1	0.930684	0.851219	0.862757	0.597443	0.347655	0.188667	0	1.00558	0.0730072	0.0692391	0.983134	10.0109
P22307	SCP2	Non-specific lipid-transfer protein	1	H->L	NA	total proteome	1	0.978359	0.931272	0.848398	0.725681	0.493021	0.208463	0	1.00948	-0.181308	0.0350123	0.999477	19.7973
P22314	UBA1	Ubiquitin-like modifier-activating enzyme 1	4	L->H	NA	total proteome	1	0.953802	0.929621	0.805421	0.766824	0.547423	0.296478	0	0.98851	-0.0352429	0.0350955	0.993892	19.7503
P22314	UBA1	Ubiquitin-like modifier-activating enzyme 1	9	H->L	NA	total proteome	1	0.981709	0.92448	0.873304	0.783522	0.504356	0.306646	0	1.0132	0.019358	0.0398826	0.993404	17.3797
P22392	NME2	Nucleoside diphosphate kinase B	4	L->H	NA	total proteome	1	0.970137	0.937143	0.870835	0.740295	0.545785	0.354258	0	1.0102	0.181635	0.0496521	0.999388	13.9601
P22392	NME2	Nucleoside diphosphate kinase B	4	H->L	NA	total proteome	1	0.968747	0.947715	0.85105	0.724504	0.534113	0.395316	0	1.01628	0.307331	0.0673384	0.998364	10.2935
P22415	USF1;USF2	Upstream stimulatory factor 1;Upstream stimulatory factor 2	1	H->L	NA	total proteome	1	0.968389	0.899477	0.840084	0.620235	0.345309	0.257901	0	1.03181	0.174694	0.0835076	0.987565	8.30041
P22570	FDXR	NADPH:adrenodoxin oxidoreductase, mitochondrial	2	H->L	NA	total proteome	1	0.968002	0.93771	0.905003	0.799525	0.62839	0.386383	0	0.99872	-0.135451	0.0243274	0.999625	28.4924
P22626	HNRNPA2B1	Heterogeneous nuclear ribonucleoproteins A2/B1	5	H->L	NA	total proteome	1	0.980161	0.93116	0.892676	0.747823	0.530773	0.310818	0	1.01436	0.041858	0.0407856	0.997894	16.9949
P22626	HNRNPA2B1	Heterogeneous nuclear ribonucleoproteins A2/B1	12	L->H	NA	total proteome	1	0.935677	0.924778	0.875847	0.735384	0.513291	0.338281	0	1.00052	0.159277	0.0497546	0.996209	13.9313
P22695	UQCRC2	Cytochrome b-c1 complex subunit 2, mitochondrial	3	L->H	NA	total proteome	1	0.95595	0.874093	0.805075	0.677531	0.488325	0.293127	0	0.992016	0.191954	0.0635992	0.998466	10.8987
P22695	UQCRC2	Cytochrome b-c1 complex subunit 2, mitochondrial	4	H->L	NA	total proteome	1	0.959809	0.919222	0.854671	0.735679	0.560075	0.361945	0	0.998297	0.201	0.0499583	0.999975	13.8745
P22830	FECH	Ferrochelatase, mitochondrial	1	H->L	NA	total proteome	1	0.991527	0.883772	0.873244	0.711469	0.555672	0.264106	0	0.997479	-0.0954262	0.0343294	0.993374	20.1911
P23193	TCEA1	Transcription elongation factor A protein 1	1	H->L	NA	total proteome	1	0.904272	0.890384	0.73962	0.578554	0.422672	0.152795	0	0.980186	0.0498731	0.0647479	0.991984	10.7053
P23246	SFPQ	Splicing factor, proline- and glutamine-rich	7	H->L	NA	total proteome	1	0.988274	0.941219	0.931649	0.771993	0.574255	0.409925	0	1.02183	0.221173	0.0466585	0.994087	14.8558
P23246	SFPQ	Splicing factor, proline- and glutamine-rich	7	L->H	NA	total proteome	1	0.979822	0.942999	0.845593	0.722302	0.490798	0.327407	0	1.02094	0.199179	0.0599918	0.997348	11.554
P23258	TUBG1;TUBG2	Tubulin gamma-1 chain;Tubulin gamma-2 chain	1	L->H	NA	total proteome	1	0.950172	0.78929	0.605757	0.721591	0.366515	0.304062	0	0.972153	0.280419	0.105783	0.921983	6.55253
P23258	TUBG1;TUBG2	Tubulin gamma-1 chain;Tubulin gamma-2 chain	1	H->L	NA	total proteome	1	0.843909	0.643008	0.634773	0.539457	0.228613	0.175495	0	0.933858	0.157917	0.122642	0.950731	5.65178
P23284	PPIB	Peptidyl-prolyl cis-trans isomerase B	2	H->L	NA	total proteome	1	0.946891	0.926912	0.886857	0.780125	0.575905	0.4032	0	0.997101	0.195638	0.0431082	0.997679	16.0792
P23284	PPIB	Peptidyl-prolyl cis-trans isomerase B	3	L->H	NA	total proteome	1	0.982395	0.898075	0.831275	0.686701	0.464846	0.277338	0	1.01225	0.153071	0.0612847	0.99818	11.3103
P23381	WARS	Tryptophan--tRNA ligase, cytoplasmic;T1-TrpRS;T2-TrpRS	2	L->H	NA	total proteome	1	0.98242	0.946454	0.767355	0.73585	0.530382	0.330107	0	1.00654	0.214517	0.0589534	0.987044	11.7575
P23443	RPS6KB1	Ribosomal protein S6 kinase beta-1	1	H->L	NA	total proteome	1	0.966575	0.905551	0.774505	0.618738	0.383745	0.140657	0	1.01173	0.00042284	0.0614144	0.998653	11.2864
P23526	AHCY	Adenosylhomocysteinase	5	L->H	NA	total proteome	1	0.970344	0.919584	0.886588	0.825762	0.593986	0.415983	0	0.99873	0.117743	0.0345559	0.994769	20.0587
P23526	AHCY	Adenosylhomocysteinase	3	H->L	NA	total proteome	1	0.98779	0.941795	0.780452	0.780368	0.561902	0.414329	0	1.00618	0.327063	0.0640507	0.985788	10.8219
P23528	CFL1	Cofilin-1	1	L->H	NA	total proteome	1	0.967502	0.827616	0.748007	0.544401	0.308245	0.292432	0	1.02487	0.252568	0.125773	0.989026	5.51108
P23588	EIF4B	Eukaryotic translation initiation factor 4B	5	L->H	NA	total proteome	1	0.95514	0.940383	0.878878	0.748411	0.53581	0.41036	0	1.01147	0.299243	0.0612095	0.9962	11.3242
P23588	EIF4B	Eukaryotic translation initiation factor 4B	3	H->L	NA	total proteome	1	0.967358	0.78774	0.867741	0.748342	0.478249	0.265979	0	0.975377	-0.0221861	0.0394554	0.968862	17.5679
P23786	CPT2	Carnitine O-palmitoyltransferase 2, mitochondrial	2	L->H	NA	total proteome	1	0.952869	0.910129	0.856665	0.730231	0.536346	0.309166	0	0.994635	0.0743188	0.0427485	0.999689	16.2145
P23786	CPT2	Carnitine O-palmitoyltransferase 2, mitochondrial	1	H->L	NA	total proteome	1	0.944735	0.91141	0.885905	0.703022	0.466664	0.287605	0	1.00805	0.112016	0.0528073	0.99355	13.126
P23919	DTYMK	Thymidylate kinase	1	L->H	NA	total proteome	1	0.946034	0.959939	0.891822	0.813708	0.565472	0.479356	0	1.00997	0.355497	0.05654	0.988556	12.2594
P23921	RRM1	Ribonucleoside-diphosphate reductase large subunit	2	H->L	NA	total proteome	1	0.945021	0.897421	0.847253	0.705476	0.507936	0.261124	0	0.990712	0.0111347	0.0426168	0.99933	16.2647
P23921	RRM1	Ribonucleoside-diphosphate reductase large subunit	1	L->H	NA	total proteome	1	0.910396	0.857934	0.889679	0.605107	0.384778	0.316622	0	1.0046	0.244597	0.0865228	0.9707	8.01115
P24468	NR2F2;NR2F1	COUP transcription factor 2;COUP transcription factor 1	1	H->L	NA	total proteome	1	0.982714	0.84592	0.733443	0.643502	0.253392	0.183492	0	1.02049	0.0984531	0.0859944	0.971954	8.06037
P24468	NR2F2;NR2F1	COUP transcription factor 2;COUP transcription factor 1	1	L->H	NA	total proteome	1	0.886291	0.776108	0.781413	0.548982	0.280845	0.054435	0	0.967608	-0.0820699	0.0644363	0.985337	10.7571
P24534	EEF1B2	Elongation factor 1-beta	2	L->H	NA	total proteome	1	0.969076	0.812259	0.71196	0.582887	0.37912	0.246621	0	1.00127	0.227141	0.105068	0.991294	6.59711
P24534	EEF1B2	Elongation factor 1-beta	2	H->L	NA	total proteome	1	0.950448	0.91048	0.896667	0.863279	0.71712	0.555858	0	0.975593	0.194021	0.0241276	0.996303	28.7284
P24539	ATP5F1	ATP synthase F(0) complex subunit B1, mitochondrial	3	L->H	NA	total proteome	1	0.968649	0.933711	0.867435	0.802542	0.560884	0.365607	0	1.00316	0.0749147	0.0369631	0.996015	18.7524
P24752	ACAT1	Acetyl-CoA acetyltransferase, mitochondrial	4	H->L	NA	total proteome	1	0.957169	0.884273	0.813909	0.657127	0.409917	0.2026	0	1.00414	0.0555709	0.0591565	0.998837	11.7172
P24752	ACAT1	Acetyl-CoA acetyltransferase, mitochondrial	2	L->H	NA	total proteome	1	0.983322	0.964755	0.93154	0.810918	0.530905	0.448558	0	1.03291	0.300956	0.055322	0.981597	12.5293
P24928	POLR2A	DNA-directed RNA polymerase II subunit RPB1	2	L->H	NA	total proteome	1	0.895298	0.815482	0.644558	0.430833	0.17785	0.0348759	0	1.00016	0.00129192	0.107101	0.999693	6.47187
P25205	MCM3	DNA replication licensing factor MCM3	7	L->H	NA	total proteome	1	0.978433	0.949601	0.873659	0.772791	0.536698	0.327242	0	1.01484	0.0545314	0.040062	0.99763	17.3019
P25205	MCM3	DNA replication licensing factor MCM3	6	H->L	NA	total proteome	1	0.973041	0.954478	0.905047	0.768824	0.565437	0.313979	0	1.01314	-0.119544	0.0302845	0.998473	22.8879
P25685	DNAJB1	DnaJ homolog subfamily B member 1	2	H->L	NA	total proteome	1	0.949076	0.953252	0.834767	0.68361	0.513408	0.44165	0	1.02006	0.399641	0.0949061	0.994808	7.30351
P25705	ATP5A1	ATP synthase subunit alpha, mitochondrial	8	L->H	NA	total proteome	1	0.966891	0.928153	0.873616	0.741256	0.573813	0.358078	0	1.00229	0.150376	0.0440623	0.999715	15.7311
P25705	ATP5A1	ATP synthase subunit alpha, mitochondrial	10	H->L	NA	total proteome	1	0.968112	0.947754	0.90067	0.785423	0.594831	0.395492	0	1.00772	0.124608	0.0374249	0.998887	18.521
P25786	PSMA1	Proteasome subunit alpha type-1	2	H->L	NA	total proteome	1	0.976593	0.929256	0.92682	0.855262	0.615734	0.298911	0	1.00699	-2	0.00833188	0.994465	NA
P25786	PSMA1	Proteasome subunit alpha type-1	5	L->H	NA	total proteome	1	0.981368	0.965825	0.928068	0.847734	0.607019	0.441821	0	1.01886	0.105762	0.0322556	0.99264	21.4892
P25787	PSMA2	Proteasome subunit alpha type-2	1	H->L	NA	total proteome	1	0.98164	0.950718	0.944968	0.759967	0.654676	0.459615	0	1.01358	0.267245	0.042347	0.993084	16.3683
P25787	PSMA2	Proteasome subunit alpha type-2	1	L->H	NA	total proteome	1	0.829725	0.785814	0.742976	0.824664	0.473011	0.339012	0	0.9129	0.098269	0.0393252	0.93312	17.626
P25788	PSMA3	Proteasome subunit alpha type-3	2	H->L	NA	total proteome	1	0.986974	0.942137	0.958071	0.822177	0.670813	0.424486	0	1.00808	-0.446769	0.0160981	0.996129	43.0577
P25788	PSMA3	Proteasome subunit alpha type-3	1	L->H	NA	total proteome	1	0.987062	0.926076	0.82586	0.686125	0.475769	0.339664	0	1.02364	0.265184	0.0754479	0.997679	9.1871
P25789	PSMA4	Proteasome subunit alpha type-4	1	L->H	NA	total proteome	1	0.898596	0.759112	0.785574	0.575309	0.315347	0.194978	0	0.971651	0.130416	0.0852963	0.979031	8.12635
P26196	DDX6	Probable ATP-dependent RNA helicase DDX6	2	L->H	NA	total proteome	1	0.942882	0.900114	0.853586	0.675035	0.426004	0.211096	0	1.00441	0.0123699	0.0514018	0.996649	13.4849
P26196	DDX6	Probable ATP-dependent RNA helicase DDX6	3	H->L	NA	total proteome	1	0.964693	0.902332	0.817895	0.669222	0.381025	0.173756	0	1.0139	-0.0047049	0.0560462	0.996885	12.3674
P26358	DNMT1	DNA (cytosine-5)-methyltransferase 1	4	L->H	NA	total proteome	1	0.957772	0.878739	0.778407	0.611026	0.283493	0.0706868	0	1.01456	-0.0929116	0.0619047	0.995482	11.197
P26358	DNMT1	DNA (cytosine-5)-methyltransferase 1	5	H->L	NA	total proteome	1	0.956778	0.929734	0.840748	0.677194	0.360691	0.116273	0	1.0206	-0.163876	0.0463782	0.994209	14.9455
P26368	U2AF2	Splicing factor U2AF 65 kDa subunit	1	L->H	NA	total proteome	1	0.884354	0.850973	0.881012	0.64314	0.501346	0.309205	0	0.970531	0.19076	0.0588125	0.981754	11.7857
P26368	U2AF2	Splicing factor U2AF 65 kDa subunit	3	H->L	NA	total proteome	1	0.948225	0.941055	0.889574	0.748911	0.465414	0.370346	0	1.01923	0.240924	0.0618328	0.985392	11.21
P26440	IVD	Isovaleryl-CoA dehydrogenase, mitochondrial	1	L->H	NA	total proteome	1	0.949381	0.938535	0.915862	0.773532	0.592633	0.379791	0	1.00106	0.0553646	0.033823	0.996844	20.4933
P26583	HMGB2	High mobility group protein B2	1	L->H	NA	total proteome	1	0.992394	0.978751	0.949002	0.912861	0.690407	0.529385	0	1.01803	-0.121187	0.01794	0.991873	38.637
P26599	PTBP1	Polypyrimidine tract-binding protein 1	3	H->L	NA	total proteome	1	0.948713	0.966681	0.933856	0.76671	0.52711	0.312548	0	1.01878	-0.0557797	0.034383	0.989434	20.1596
P26599	PTBP1	Polypyrimidine tract-binding protein 1	4	L->H	NA	total proteome	1	0.934952	0.893193	0.849008	0.723491	0.493005	0.315944	0	0.991535	0.154692	0.052648	0.997103	13.1657
P26639	TARS	Threonine--tRNA ligase, cytoplasmic	2	H->L	NA	total proteome	1	0.978141	0.848016	0.859333	0.739379	0.511418	0.307728	0	0.99115	0.101456	0.0461411	0.989639	15.0223
P26639	TARS	Threonine--tRNA ligase, cytoplasmic	4	L->H	NA	total proteome	1	0.993442	0.91851	0.86656	0.79803	0.543606	0.32227	0	1.00823	-0.0311406	0.0342113	0.994356	20.2607
P26640	VARS	Valine--tRNA ligase	4	L->H	NA	total proteome	1	0.892591	0.896959	0.7887	0.756526	0.593772	0.306731	0	0.948695	-0.274412	0.0229162	0.987964	30.247
P26640	VARS	Valine--tRNA ligase	1	H->L	NA	total proteome	1	0.986557	0.942083	0.859044	0.809975	0.51425	0.354241	0	1.01717	0.12702	0.044438	0.988638	15.5981
P26641	EEF1G	Elongation factor 1-gamma	1	H->L	NA	total proteome	1	0.988592	0.895482	0.868226	0.818114	0.633026	0.478629	0	0.993421	0.321474	0.0457197	0.994123	15.1608
P26641	EEF1G	Elongation factor 1-gamma	3	L->H	NA	total proteome	1	0.942327	0.884583	0.79624	0.693683	0.517166	0.349156	0	0.987457	0.277034	0.0697521	0.998635	9.9373
P27144	AK4	Adenylate kinase 4, mitochondrial	1	H->L	NA	total proteome	1	0.946754	0.982903	0.879644	0.675064	0.535687	0.243343	0	1.01355	-0.0632063	0.0389344	0.988437	17.8029
P27348	YWHAQ	14-3-3 protein theta	1	H->L	NA	total proteome	1	0.865028	0.836257	0.835625	0.508594	0.342588	0.113685	0	0.978943	0.00778463	0.0690595	0.974483	10.037
P27348	YWHAQ	14-3-3 protein theta	1	L->H	NA	total proteome	1	0.989527	0.893899	0.838059	0.813847	0.50041	0.33925	0	1.00412	0.110094	0.0441361	0.981233	15.7048
P27694	RPA1	Replication protein A 70 kDa DNA-binding subunit;Replication protein A 70 kDa DNA-binding subunit, N-terminally processed	1	H->L	NA	total proteome	1	0.97036	0.917767	0.832753	0.640532	0.360783	0.21379	0	1.02954	0.0989005	0.0700818	0.993185	9.89055
P27695	APEX1	DNA-(apurinic or apyrimidinic site) lyase;DNA-(apurinic or apyrimidinic site) lyase, mitochondrial	4	H->L	NA	total proteome	1	0.949056	0.90162	0.834417	0.729646	0.465905	0.275088	0	0.998467	0.0820128	0.0498814	0.996475	13.8959
P27695	APEX1	DNA-(apurinic or apyrimidinic site) lyase;DNA-(apurinic or apyrimidinic site) lyase, mitochondrial	3	L->H	NA	total proteome	1	0.96536	0.912972	0.90678	0.806144	0.61701	0.365298	0	0.992311	-0.327167	0.0202382	0.997698	34.2494
P27708	CAD	CAD protein;Glutamine-dependent carbamoyl-phosphate synthase;Aspartate carbamoyltransferase;Dihydroorotase	2	L->H	NA	total proteome	1	0.975338	0.849056	0.754583	0.662172	0.574882	0.285977	0	0.971509	0.173106	0.0551354	0.975014	12.5717
P27708	CAD	CAD protein;Glutamine-dependent carbamoyl-phosphate synthase;Aspartate carbamoyltransferase;Dihydroorotase	2	H->L	NA	total proteome	1	0.950063	0.725251	0.822126	0.612966	0.569717	0.415083	0	0.96715	0.432575	0.117878	0.953051	5.88023
P27797	CALR	Calreticulin	6	L->H	NA	total proteome	1	0.974041	0.925896	0.849857	0.693538	0.446759	0.275625	0	1.02093	0.137706	0.0602898	0.996872	11.4969
P27797	CALR	Calreticulin	5	H->L	NA	total proteome	1	0.987338	0.97045	0.933021	0.83204	0.604571	0.436624	0	1.02336	0.136945	0.0349821	0.994024	19.8143
P27816	MAP4	Microtubule-associated protein 4	2	L->H	NA	total proteome	1	0.98834	0.854127	0.781445	0.655056	0.450573	0.257571	0	1.00212	0.177464	0.0710867	0.993303	9.75074
P27816	MAP4	Microtubule-associated protein 4	5	H->L	NA	total proteome	1	0.972408	0.892346	0.840005	0.718855	0.519391	0.259316	0	0.99488	-0.0190186	0.0401778	0.998338	17.252
P27824	CANX	Calnexin	9	L->H	NA	total proteome	1	0.957217	0.925183	0.843477	0.7128	0.472362	0.280276	0	1.00884	0.109216	0.0530902	0.998352	13.056
P27824	CANX	Calnexin	5	H->L	NA	total proteome	1	0.974163	0.942074	0.905111	0.797246	0.61566	0.336434	0	1.00173	-0.488822	0.0185117	0.999753	37.4438
P28066	PSMA5	Proteasome subunit alpha type-5	1	H->L	NA	total proteome	1	0.950263	0.888204	0.921681	0.787856	0.540443	0.327592	0	0.994759	-0.0999919	0.0300227	0.988557	23.0874
P28070	PSMB4	Proteasome subunit beta type-4	2	L->H	NA	total proteome	1	0.972531	0.930685	0.895412	0.769797	0.557484	0.403766	0	1.01164	0.243503	0.0506644	0.996805	13.6812
P28070	PSMB4	Proteasome subunit beta type-4	1	H->L	NA	total proteome	1	0.999847	0.948907	0.930946	0.824285	0.653325	0.46114	0	1.01483	0.137134	0.0315092	0.998031	21.9982
P28072	PSMB6	Proteasome subunit beta type-6	1	H->L	NA	total proteome	1	0.987534	0.937989	0.903488	0.811881	0.520441	0.323624	0	1.02008	-0.0447897	0.0342334	0.990063	20.2477
P28074	PSMB5	Proteasome subunit beta type-5	5	L->H	NA	total proteome	1	0.961468	0.906314	0.785539	0.713833	0.565349	0.32807	0	0.985629	0.187967	0.0520635	0.992923	13.3135
P28074	PSMB5	Proteasome subunit beta type-5	2	H->L	NA	total proteome	1	0.946803	0.906648	0.892185	0.750169	0.537428	0.426793	0	1.00197	0.322437	0.0623547	0.993705	11.1162
P28288	ABCD3	ATP-binding cassette sub-family D member 3	1	L->H	NA	total proteome	1	0.941936	0.852595	0.850137	0.598648	0.588552	0.324837	0	0.978877	0.262349	0.0662641	0.969659	10.4604
P28290	SSFA2	Sperm-specific antigen 2	1	L->H	NA	total proteome	1	0.964384	0.906468	0.802316	0.644393	0.321863	0.194858	0	1.02597	0.0830566	0.0727534	0.990104	9.52735
P28331	NDUFS1	NADH-ubiquinone oxidoreductase 75 kDa subunit, mitochondrial	2	H->L	NA	total proteome	1	0.897578	0.796519	0.824263	0.659691	0.463311	0.157997	0	0.948266	-0.224527	0.0346334	0.98441	20.0138
P28331	NDUFS1	NADH-ubiquinone oxidoreductase 75 kDa subunit, mitochondrial	5	L->H	NA	total proteome	1	0.935148	0.883717	0.826906	0.668759	0.444195	0.185256	0	0.989673	-0.0557633	0.0458953	0.999072	15.1028
P28340	POLD1	DNA polymerase delta catalytic subunit	1	L->H	NA	total proteome	1	0.970129	0.93455	0.880643	0.886513	0.47983	0.271065	0	1.0134	-0.501397	0.0217683	0.961636	31.8421
P28702	RXRB;RXRA;RXRG	Retinoic acid receptor RXR-beta;Retinoic acid receptor RXR-alpha;Retinoic acid receptor RXR-gamma	1	H->L	NA	total proteome	1	0.896566	0.877946	0.657258	0.406833	0.310701	0.137715	0	1.01406	0.142306	0.126366	0.983131	5.48522
P28715	ERCC5	DNA repair protein complementing XP-G cells	1	H->L	NA	total proteome	1	0.987009	0.962444	0.81881	0.682189	0.352078	0.123178	0	1.03829	-0.113154	0.0512327	0.990208	13.5294
P28838	LAP3	Cytosol aminopeptidase	2	L->H	NA	total proteome	1	0.963971	0.93143	0.885452	0.739724	0.54209	0.340802	0	1.0082	0.133575	0.0456525	0.998568	15.1831
P28838	LAP3	Cytosol aminopeptidase	3	H->L	NA	total proteome	1	0.95781	0.882674	0.855029	0.756903	0.604518	0.395306	0	0.980842	0.200112	0.0427239	0.996998	16.2239
P29372	MPG	DNA-3-methyladenine glycosylase	1	H->L	NA	total proteome	1	0.855828	0.850884	0.645561	0.367715	0.185724	0.0176841	0	1.0005	-0.00451437	0.111966	0.989405	6.19067
P29372	MPG	DNA-3-methyladenine glycosylase	1	L->H	NA	total proteome	1	0.980924	0.822027	0.781634	0.545134	0.261044	0.0886959	0	1.01958	-0.00303619	0.0789794	0.988621	8.7763
P29373	CRABP2	Cellular retinoic acid-binding protein 2	1	H->L	NA	total proteome	1	0.96472	0.83888	0.740214	0.629565	0.460418	0.187178	0	0.979509	0.0703004	0.0601134	0.987415	11.5307
P29401	TKT	Transketolase	3	H->L	NA	total proteome	1	0.985937	0.965356	0.880894	0.833407	0.622617	0.422152	0	1.01039	0.0683968	0.0309757	0.996704	22.3771
P29401	TKT	Transketolase	4	L->H	NA	total proteome	1	0.970616	0.948478	0.912864	0.837546	0.625791	0.488636	0	1.00787	0.281247	0.0405787	0.995423	17.0815
P29692	EEF1D	Elongation factor 1-delta	4	L->H	NA	total proteome	1	0.956332	0.885669	0.799488	0.672071	0.46994	0.386417	0	1.00688	0.34654	0.0949102	0.998293	7.30319
P29692	EEF1D	Elongation factor 1-delta	2	H->L	NA	total proteome	1	0.94851	0.852977	0.764401	0.708066	0.527744	0.389415	0	0.980113	0.352413	0.0826834	0.992582	8.38315
P29992	GNA11;GNA14	Guanine nucleotide-binding protein subunit alpha-11;Guanine nucleotide-binding protein subunit alpha-14	1	H->L	NA	total proteome	1	0.919694	0.895542	0.79287	0.624021	0.328715	0.15382	0	1.00434	0.0223675	0.0658643	0.995183	10.5239
P30038	ALDH4A1	Delta-1-pyrroline-5-carboxylate dehydrogenase, mitochondrial	3	L->H	NA	total proteome	1	0.92459	0.94557	0.82552	0.682829	0.583526	0.366794	0	0.990166	0.268663	0.0592835	0.99176	11.6921
P30040	ERP29	Endoplasmic reticulum resident protein 29	3	H->L	NA	total proteome	1	0.971114	0.941641	0.879458	0.774114	0.543743	0.318181	0	1.00929	-0.0154551	0.0355628	0.998394	19.4908
P30040	ERP29	Endoplasmic reticulum resident protein 29	5	L->H	NA	total proteome	1	0.971584	0.961033	0.899264	0.793993	0.612035	0.375574	0	1.00779	-0.0540324	0.0284318	0.999396	24.3793
P30042	C21orf33	ES1 protein homolog, mitochondrial	1	L->H	NA	total proteome	1	0.951707	0.899811	0.907791	0.765264	0.561983	0.357477	0	0.994923	0.0684423	0.036965	0.994676	18.7515
P30042	C21orf33	ES1 protein homolog, mitochondrial	2	H->L	NA	total proteome	1	0.926588	0.839862	0.87113	0.730662	0.500638	0.318175	0	0.975776	0.12233	0.0469552	0.988001	14.7619
P30043	BLVRB	Flavin reductase (NADPH)	3	H->L	NA	total proteome	1	0.945861	0.917498	0.798838	0.735601	0.509748	0.305784	0	0.991278	0.135208	0.0504844	0.996044	13.7299
P30043	BLVRB	Flavin reductase (NADPH)	1	L->H	NA	total proteome	1	0.965137	0.897696	0.917426	0.811844	0.620653	0.448451	0	0.993136	0.180393	0.0352751	0.993895	19.6498
P30044	PRDX5	Peroxiredoxin-5, mitochondrial	2	H->L	NA	total proteome	1	0.972591	0.913802	0.836891	0.697039	0.476341	0.260874	0	1.00952	0.0886648	0.0528359	0.999474	13.1189
P30044	PRDX5	Peroxiredoxin-5, mitochondrial	2	L->H	NA	total proteome	1	0.979514	0.926548	0.872602	0.810687	0.607333	0.385593	0	0.998294	-0.00109056	0.0298304	0.997848	23.2363
P30048	PRDX3	Thioredoxin-dependent peroxide reductase, mitochondrial	2	H->L	NA	total proteome	1	0.991312	0.963166	0.90615	0.795484	0.595491	0.343263	0	1.01714	-0.16162	0.0266931	0.998943	25.9673
P30048	PRDX3	Thioredoxin-dependent peroxide reductase, mitochondrial	1	L->H	NA	total proteome	1	0.981898	0.956157	0.849032	0.744748	0.562607	0.37804	0	1.01511	0.241419	0.0544314	0.998325	12.7343
P30084	ECHS1	Enoyl-CoA hydratase, mitochondrial	1	H->L	NA	total proteome	1	0.987659	0.93326	0.962798	0.874873	0.680352	0.497554	0	1.00744	-0.165929	0.0181351	0.992822	38.2213
P30084	ECHS1	Enoyl-CoA hydratase, mitochondrial	1	L->H	NA	total proteome	1	0.696359	0.74932	0.800652	0.775365	0.422677	0.410806	0	0.879542	0.306904	0.0617129	0.882246	11.2318
P30085	CMPK1	UMP-CMP kinase	1	H->L	NA	total proteome	1	0.993418	0.873414	0.772374	0.735107	0.60698	0.354839	0	0.979173	0.206559	0.0484693	0.980547	14.3007
P30086	PEBP1	Phosphatidylethanolamine-binding protein 1;Hippocampal cholinergic neurostimulating peptide	2	L->H	NA	total proteome	1	0.978851	0.955917	0.907495	0.774056	0.62871	0.428724	0	1.01101	0.209797	0.0406523	0.998827	17.0506
P30086	PEBP1	Phosphatidylethanolamine-binding protein 1;Hippocampal cholinergic neurostimulating peptide	1	H->L	NA	total proteome	1	0.977045	0.907197	0.848605	0.70417	0.533886	0.327461	0	1.00497	0.191208	0.0554122	0.998965	12.5089
P30101	PDIA3	Protein disulfide-isomerase A3	12	H->L	NA	total proteome	1	0.980449	0.948615	0.887544	0.771752	0.556097	0.339611	0	1.01453	0.0505323	0.038175	0.998655	18.1571
P30101	PDIA3	Protein disulfide-isomerase A3	8	L->H	NA	total proteome	1	0.975442	0.943002	0.892675	0.772659	0.535673	0.3268	0	1.01481	0.0330753	0.0385131	0.99703	17.9977
P30405	PPIF	Peptidyl-prolyl cis-trans isomerase F, mitochondrial	1	L->H	NA	total proteome	1	0.948473	0.848484	0.784384	0.582982	0.336573	0.219982	0	1.00979	0.159402	0.089155	0.995587	7.77463
P30419	NMT1	Glycylpeptide N-tetradecanoyltransferase 1	1	H->L	NA	total proteome	1	0.909638	0.834979	0.627574	0.75113	0.639781	0.273178	0	0.901336	-1.0983	0.0113725	0.912829	NA
P30519	HMOX2	Heme oxygenase 2	2	H->L	NA	total proteome	1	0.97284	0.955148	0.898881	0.736853	0.546326	0.345736	0	1.0189	0.142789	0.0465011	0.997102	14.906
P30520	ADSS	Adenylosuccinate synthetase isozyme 2	1	L->H	NA	total proteome	1	0.965726	0.947972	0.8211	0.687226	0.497236	0.323304	0	1.01621	0.228602	0.0667302	0.997716	10.3873
P30533	LRPAP1	Alpha-2-macroglobulin receptor-associated protein	1	H->L	NA	total proteome	1	0.964854	0.924703	0.849807	0.698452	0.423436	0.25715	0	1.01972	0.10347	0.0585287	0.994817	11.8429
P30533	LRPAP1	Alpha-2-macroglobulin receptor-associated protein	1	L->H	NA	total proteome	1	0.879417	0.885293	0.769194	0.52424	0.276924	0.200731	0	1.00648	0.142641	0.0993282	0.986451	6.97835
P30566	ADSL	Adenylosuccinate lyase	1	H->L	NA	total proteome	1	0.939826	0.875342	0.767815	0.694376	0.482892	0.352472	0	0.988097	0.30056	0.0804716	0.995983	8.61357
P30566	ADSL	Adenylosuccinate lyase	1	L->H	NA	total proteome	1	0.968489	0.931536	0.878495	0.78694	0.641518	0.376489	0	0.990776	-0.185842	0.0229121	0.999251	30.2525
P30622	CLIP1	CAP-Gly domain-containing linker protein 1	1	H->L	NA	total proteome	1	0.973237	0.929518	0.867743	0.672154	0.356069	0.199224	0	1.03505	0.0334778	0.0603463	0.986623	11.4862
P30837	ALDH1B1	Aldehyde dehydrogenase X, mitochondrial	2	L->H	NA	total proteome	1	0.922173	0.910131	0.788262	0.728807	0.519	0.402291	0	0.98684	0.341245	0.0753377	0.994675	9.20054
P30837	ALDH1B1	Aldehyde dehydrogenase X, mitochondrial	1	H->L	NA	total proteome	1	0.960795	0.913785	0.834419	0.744157	0.49893	0.363015	0	1.0049	0.249861	0.0619013	0.996106	11.1976
P30876	POLR2B	DNA-directed RNA polymerase II subunit RPB2	3	L->H	NA	total proteome	1	0.94259	0.906932	0.873597	0.704697	0.3826	0.181988	0	1.01256	-0.0777848	0.0468145	0.987323	14.8062
P30876	POLR2B	DNA-directed RNA polymerase II subunit RPB2	2	H->L	NA	total proteome	1	0.96923	0.947827	0.935998	0.727559	0.408143	0.225017	0	1.03746	-0.0523887	0.0452268	0.976938	15.326
P31040	SDHA	Succinate dehydrogenase [ubiquinone] flavoprotein subunit, mitochondrial	2	L->H	NA	total proteome	1	0.935827	0.874932	0.781273	0.639879	0.47305	0.228022	0	0.983082	0.106142	0.0593387	0.997094	11.6812
P31040	SDHA	Succinate dehydrogenase [ubiquinone] flavoprotein subunit, mitochondrial	1	H->L	NA	total proteome	1	0.972781	0.868715	0.788145	0.628163	0.404707	0.28387	0	1.01384	0.230554	0.0881472	0.99718	7.86352
P31146	CORO1A	Coronin-1A	1	L->H	NA	total proteome	1	0.874873	0.618762	0.713569	0.39735	0.441352	0.285192	0	0.975846	0.34291	0.222401	0.92475	3.11665
P31150	GDI1	Rab GDP dissociation inhibitor alpha	1	L->H	NA	total proteome	1	0.883562	0.843741	0.901913	0.571076	0.560733	0.308116	0	0.966425	0.220025	0.0616658	0.949633	11.2404
P31153	MAT2A	S-adenosylmethionine synthase isoform type-2	1	L->H	NA	total proteome	1	0.977361	0.804592	0.810873	0.63757	0.461619	0.241636	0	0.986407	0.143798	0.0649267	0.983898	10.6758
P31153	MAT2A	S-adenosylmethionine synthase isoform type-2	2	H->L	NA	total proteome	1	0.932111	0.865414	0.753219	0.530822	0.312673	0.321102	0	1.02412	0.275852	0.13165	0.98947	5.26509
P31323	PRKAR2B	cAMP-dependent protein kinase type II-beta regulatory subunit	1	L->H	NA	total proteome	1	0.976839	0.950935	0.913709	0.794327	0.574335	0.425454	0	1.01786	0.238293	0.0463874	0.995086	14.9426
P31323	PRKAR2B	cAMP-dependent protein kinase type II-beta regulatory subunit	1	H->L	NA	total proteome	1	0.985854	0.858315	0.787541	0.685201	0.337539	0.174296	0	1.01255	0.027719	0.0627092	0.984143	11.0534
P31327	CPS1	Carbamoyl-phosphate synthase [ammonia], mitochondrial	1	H->L	NA	total proteome	1	0.874167	0.860025	0.804704	0.666282	0.524596	0.310568	0	0.955023	0.194816	0.0567142	0.992413	12.2218
P31327	CPS1	Carbamoyl-phosphate synthase [ammonia], mitochondrial	1	L->H	NA	total proteome	1	0.972616	0.956811	0.878691	0.769522	0.62715	0.348412	0	1.0006	-0.172279	0.0251805	0.998552	27.5272
P31483	TIA1	Nucleolysin TIA-1 isoform p40	3	H->L	NA	total proteome	1	0.94932	0.90686	0.876815	0.704237	0.42504	0.235034	0	1.01112	0.0225979	0.0499957	0.992016	13.8641
P31483	TIA1	Nucleolysin TIA-1 isoform p40	2	L->H	NA	total proteome	1	0.976435	0.782016	0.838878	0.716553	0.478937	0.226009	0	0.972189	-0.0649098	0.0396643	0.971623	17.4753
P31689	DNAJA1	DnaJ homolog subfamily A member 1	2	L->H	NA	total proteome	1	0.937917	0.866218	0.771661	0.509774	0.209756	0.149578	0	1.03012	0.0789794	0.0995446	0.984588	6.96318
P31689	DNAJA1	DnaJ homolog subfamily A member 1	4	H->L	NA	total proteome	1	0.964947	0.898272	0.814633	0.621739	0.345847	0.216128	0	1.02499	0.123169	0.0770103	0.994006	9.0007
P31930	UQCRC1	Cytochrome b-c1 complex subunit 1, mitochondrial	1	H->L	NA	total proteome	1	0.982645	0.986887	0.940076	0.860846	0.620876	0.383596	0	1.02211	-0.606102	0.0158104	0.993659	43.8412
P31939	ATIC	Bifunctional purine biosynthesis protein PURH;Phosphoribosylaminoimidazolecarboxamide formyltransferase;IMP cyclohydrolase	4	L->H	NA	total proteome	1	0.963733	0.929894	0.858457	0.751949	0.544987	0.319271	0	1.00172	0.0560035	0.0401918	0.999669	17.246
P31939	ATIC	Bifunctional purine biosynthesis protein PURH;Phosphoribosylaminoimidazolecarboxamide formyltransferase;IMP cyclohydrolase	4	H->L	NA	total proteome	1	0.97798	0.935714	0.87308	0.73994	0.493634	0.317224	0	1.01936	0.137281	0.051398	0.996445	13.4859
P31942	HNRNPH3	Heterogeneous nuclear ribonucleoprotein H3	3	H->L	NA	total proteome	1	0.968102	0.924885	0.869627	0.724635	0.430295	0.26867	0	1.02119	0.0868508	0.0539639	0.99129	12.8446
P31942	HNRNPH3	Heterogeneous nuclear ribonucleoprotein H3	4	L->H	NA	total proteome	1	0.933083	0.911862	0.862951	0.698887	0.405074	0.253863	0	1.00968	0.0898837	0.0572888	0.988993	12.0992
P31943	HNRNPH1;HNRNPF	Heterogeneous nuclear ribonucleoprotein H;Heterogeneous nuclear ribonucleoprotein H, N-terminally processed;Heterogeneous nuclear ribonucleoprotein F;Heterogeneous nuclear ribonucleoprotein F, N-terminally processed	6	L->H	NA	total proteome	1	0.963294	0.909689	0.863704	0.710426	0.460216	0.257669	0	1.01014	0.0545269	0.0496349	0.996853	13.9649
P31943	HNRNPH1;HNRNPF	Heterogeneous nuclear ribonucleoprotein H;Heterogeneous nuclear ribonucleoprotein H, N-terminally processed;Heterogeneous nuclear ribonucleoprotein F;Heterogeneous nuclear ribonucleoprotein F, N-terminally processed	7	H->L	NA	total proteome	1	0.969479	0.928865	0.888922	0.730197	0.49657	0.303896	0	1.01592	0.0978967	0.0480347	0.996175	14.4301
P31946	YWHAB	14-3-3 protein beta/alpha;14-3-3 protein beta/alpha, N-terminally processed	1	L->H	NA	total proteome	1	0.983637	0.915758	0.856667	0.71752	0.565054	0.441021	0	1.01325	0.386668	0.0775469	0.9988	8.93842
P31946	YWHAB	14-3-3 protein beta/alpha;14-3-3 protein beta/alpha, N-terminally processed	3	H->L	NA	total proteome	1	0.96807	0.933965	0.85284	0.792149	0.584712	0.385292	0	0.998516	0.139317	0.039371	0.997877	17.6055
P31947	SFN	14-3-3 protein sigma	1	L->H	NA	total proteome	1	0.986066	0.927051	0.860151	0.690207	0.546587	0.29173	0	1.01057	0.0974093	0.0475349	0.996474	14.5819
P31947	SFN	14-3-3 protein sigma	1	H->L	NA	total proteome	1	0.992795	0.945323	0.886901	0.790616	0.556729	0.381631	0	1.01911	0.166694	0.0442598	0.996374	15.6609
P31948	STIP1	Stress-induced-phosphoprotein 1	2	H->L	NA	total proteome	1	0.944564	0.929085	0.928834	0.855188	0.643599	0.499424	0	0.993382	0.184545	0.0303718	0.992205	22.8221
P31948	STIP1	Stress-induced-phosphoprotein 1	6	L->H	NA	total proteome	1	0.981963	0.921252	0.877742	0.741368	0.471783	0.317538	0	1.02103	0.152071	0.0544897	0.992716	12.7207
P31949	S100A11	Protein S100-A11;Protein S100-A11, N-terminally processed	2	H->L	NA	total proteome	1	0.968881	0.894263	0.812058	0.673545	0.460059	0.277344	0	1.00649	0.173902	0.0656144	0.999223	10.564
P32004	L1CAM	Neural cell adhesion molecule L1	1	L->H	NA	total proteome	1	0.929645	0.940189	0.681573	0.578685	0.310921	0.160975	0	1.01756	0.104069	0.0890862	0.981926	7.78064
P32119	PRDX2	Peroxiredoxin-2	3	H->L	NA	total proteome	1	0.980193	0.91879	0.867172	0.707056	0.47128	0.273716	0	1.0181	0.0950667	0.0526047	0.997265	13.1765
P32119	PRDX2	Peroxiredoxin-2	2	L->H	NA	total proteome	1	0.982208	0.936897	0.858729	0.786377	0.580926	0.394344	0	1.00647	0.195521	0.0443896	0.998085	15.6151
P32322	PYCR1	Pyrroline-5-carboxylate reductase 1, mitochondrial	2	L->H	NA	total proteome	1	0.957643	0.904943	0.842468	0.688198	0.503756	0.304952	0	1.00176	0.175384	0.0579181	0.999585	11.9677
P32322	PYCR1	Pyrroline-5-carboxylate reductase 1, mitochondrial	3	H->L	NA	total proteome	1	0.979248	0.94997	0.928782	0.787527	0.661578	0.42012	0	1.00545	-0.0333843	0.0258367	0.99776	26.828
P33121	ACSL1	Long-chain-fatty-acid--CoA ligase 1	2	L->H	NA	total proteome	1	0.972575	0.927956	0.850858	0.749334	0.505509	0.307488	0	1.00958	0.0980523	0.0468776	0.997706	14.7863
P33121	ACSL1	Long-chain-fatty-acid--CoA ligase 1	2	H->L	NA	total proteome	1	0.963387	0.911272	0.91503	0.686564	0.4586	0.321546	0	1.02215	0.194872	0.0627656	0.985594	11.0434
P33176	KIF5B	Kinesin-1 heavy chain	8	L->H	NA	total proteome	1	0.943042	0.924941	0.853725	0.743067	0.504049	0.36665	0	1.00323	0.240298	0.0588527	0.99583	11.7777
P33176	KIF5B	Kinesin-1 heavy chain	5	H->L	NA	total proteome	1	0.966731	0.917319	0.861291	0.730667	0.505157	0.321929	0	1.00817	0.154544	0.0520765	0.998419	13.3102
P33316	DUT	Deoxyuridine 5-triphosphate nucleotidohydrolase, mitochondrial	2	H->L	NA	total proteome	1	0.941631	0.927651	0.857276	0.745006	0.475451	0.299459	0	1.00453	0.0960466	0.0484773	0.994356	14.2984
P33778	HIST1H2BO;HIST2H2BE;HIST1H2BJ;HIST1H2BB;HIST1H2BD;HIST1H2BM;HIST1H2BC;H2BFS;HIST1H2BK;HIST3H2BB;HIST1H2BL	Histone H2B type 1-O;Histone H2B type 2-E;Histone H2B type 1-J;Histone H2B type 1-B;Histone H2B type 1-D;Histone H2B type 1-M;Histone H2B type 1-C/E/F/G/I;Histone H2B type F-S;Histone H2B type 1-K;Histone H2B type 3-B;Histone H2B type 1-L	5	L->H	NA	total proteome	1	0.975105	0.949705	0.892521	0.811603	0.60405	0.378448	0	1.00598	-0.0631142	0.0279002	0.998731	24.8438
P33778	HIST1H2BO;HIST2H2BE;HIST1H2BJ;HIST1H2BB;HIST1H2BD;HIST1H2BM;HIST1H2BC;H2BFS;HIST1H2BK;HIST3H2BB;HIST1H2BL	Histone H2B type 1-O;Histone H2B type 2-E;Histone H2B type 1-J;Histone H2B type 1-B;Histone H2B type 1-D;Histone H2B type 1-M;Histone H2B type 1-C/E/F/G/I;Histone H2B type F-S;Histone H2B type 1-K;Histone H2B type 3-B;Histone H2B type 1-L	2	H->L	NA	total proteome	1	0.955354	0.916447	0.891785	0.746566	0.588691	0.385485	0	0.996376	0.181866	0.0434047	0.998371	15.9694
P33991	MCM4	DNA replication licensing factor MCM4	1	L->H	NA	total proteome	1	0.986695	0.959237	0.753936	0.65936	0.379437	0.191093	0	1.03177	0.0770183	0.0680532	0.986931	10.1854
P33991	MCM4	DNA replication licensing factor MCM4	5	H->L	NA	total proteome	1	0.981271	0.915137	0.842442	0.683106	0.469954	0.207362	0	1.01185	-0.0324583	0.0459703	0.999105	15.0781
P33992	MCM5	DNA replication licensing factor MCM5	4	H->L	NA	total proteome	1	0.981903	0.935934	0.874583	0.778701	0.475934	0.336577	0	1.02274	0.151689	0.051403	0.988303	13.4846
P33992	MCM5	DNA replication licensing factor MCM5	4	L->H	NA	total proteome	1	0.978512	0.920667	0.849483	0.722666	0.529701	0.304792	0	1.00677	0.107648	0.047391	0.999558	14.6261
P33993	MCM7	DNA replication licensing factor MCM7	6	L->H	NA	total proteome	1	0.90278	0.777787	0.649779	0.377417	0.167685	0.0890278	0	1.01017	0.0662413	0.13289	0.997173	5.21595
P33993	MCM7	DNA replication licensing factor MCM7	7	H->L	NA	total proteome	1	0.939491	0.838984	0.719889	0.460645	0.203075	0.0706954	0	1.02138	0.0178427	0.0994383	0.996593	6.97063
P34897	SHMT2	Serine hydroxymethyltransferase, mitochondrial	4	L->H	NA	total proteome	1	0.952814	0.915513	0.870963	0.7832	0.577127	0.367841	0	0.991588	0.0708295	0.0356649	0.998438	19.435
P34897	SHMT2	Serine hydroxymethyltransferase, mitochondrial	6	H->L	NA	total proteome	1	0.974292	0.954447	0.886715	0.783762	0.556456	0.373897	0	1.01514	0.143886	0.0426762	0.997153	16.242
P34932	HSPA4	Heat shock 70 kDa protein 4	8	H->L	NA	total proteome	1	0.973815	0.941108	0.9046	0.753028	0.510465	0.322426	0	1.02019	0.0887064	0.0446359	0.994505	15.5289
P34932	HSPA4	Heat shock 70 kDa protein 4	7	L->H	NA	total proteome	1	0.969836	0.936131	0.864714	0.761212	0.534388	0.310628	0	1.00716	0.0235831	0.0389427	0.998852	17.7992
P35221	CTNNA1	Catenin alpha-1	7	H->L	NA	total proteome	1	0.939407	0.878888	0.74166	0.505363	0.256772	0.0871187	0	1.02056	0.0186576	0.0870999	0.997733	7.95807
P35221	CTNNA1	Catenin alpha-1	5	L->H	NA	total proteome	1	0.937393	0.878445	0.743651	0.538542	0.248973	0.0811862	0	1.01691	-0.00674155	0.0807261	0.99752	8.58641
P35222	CTNNB1	Catenin beta-1	2	H->L	NA	total proteome	1	0.915163	0.839007	0.739879	0.540139	0.298115	0.139801	0	0.99601	0.0796411	0.0870089	0.999259	7.9664
P35222	CTNNB1	Catenin beta-1	1	L->H	NA	total proteome	1	0.935329	0.845418	0.753617	0.575084	0.254233	0.130413	0	1.00799	0.0450091	0.082705	0.992582	8.38096
P35232	PHB	Prohibitin	2	H->L	NA	total proteome	1	0.979648	0.954902	0.875159	0.707506	0.510299	0.28436	0	1.0223	0.0780043	0.0480098	0.997601	14.4376
P35232	PHB	Prohibitin	3	L->H	NA	total proteome	1	0.983669	0.945412	0.907117	0.79683	0.567588	0.373099	0	1.01624	0.0771148	0.0369235	0.996405	18.7725
P35237	SERPINB6	Serpin B6	1	H->L	NA	total proteome	1	0.994289	0.916535	0.854294	0.666847	0.585991	0.299897	0	1.00501	0.119204	0.047452	0.987537	14.6073
P35237	SERPINB6	Serpin B6	1	L->H	NA	total proteome	1	0.899282	0.931992	0.77755	0.808888	0.609225	0.295393	0	0.953281	-1.63708	0.00910436	0.978717	NA
P35240	NF2	Merlin	1	H->L	NA	total proteome	1	0.905406	0.88051	0.800415	0.617617	0.33635	0.161992	0	0.996085	0.0345747	0.0660129	0.994761	10.5002
P35241	RDX	Radixin	1	L->H	NA	total proteome	1	0.982621	0.971309	0.873782	0.799322	0.634015	0.480151	0	1.01308	0.348487	0.051137	0.998036	13.5547
P35241	RDX	Radixin	1	H->L	NA	total proteome	1	0.991801	0.933441	0.88552	0.727213	0.44687	0.248014	0	1.02962	0.0161662	0.0478253	0.992789	14.4933
P35249	RFC4	Replication factor C subunit 4	2	H->L	NA	total proteome	1	0.881234	0.954081	0.948851	0.720907	0.447872	0.289529	0	1.00801	0.0398028	0.0449899	0.961703	15.4067
P35251	RFC1	Replication factor C subunit 1	1	L->H	NA	total proteome	1	0.966429	0.911733	0.782111	0.585283	0.306762	0.152221	0	1.03081	0.0593938	0.0781644	0.995105	8.86781
P35251	RFC1	Replication factor C subunit 1	2	H->L	NA	total proteome	1	0.828605	0.805997	0.72037	0.612766	0.332919	0.133545	0	0.940323	0.0114941	0.063615	0.984277	10.896
P35269	GTF2F1	General transcription factor IIF subunit 1	2	L->H	NA	total proteome	1	0.863384	0.793471	0.767353	0.478135	0.35035	0.205896	0	0.975086	0.185983	0.10662	0.983591	6.50112
P35269	GTF2F1	General transcription factor IIF subunit 1	1	H->L	NA	total proteome	1	0.856768	0.996416	0.656379	0.764316	0.648969	0.31785	0	0.933035	-0.483266	0.0172326	0.903887	40.2231
P35270	SPR	Sepiapterin reductase	1	H->L	NA	total proteome	1	0.944939	0.892718	0.889853	0.828277	0.486957	0.293873	0	0.995916	-0.18448	0.0292132	0.977529	23.7272
P35270	SPR	Sepiapterin reductase	2	L->H	NA	total proteome	1	0.984932	0.94497	0.929214	0.911968	0.581538	0.408977	0	1.01687	-0.311856	0.0197758	0.974098	35.0502
P35579	MYH9	Myosin-9	4	H->L	NA	total proteome	1	0.833788	0.65585	0.383016	0.185195	0.0934712	0.13424	0	1.0267	0.101449	0.277121	0.992379	2.50125
P35579	MYH9	Myosin-9	3	L->H	NA	total proteome	1	0.829569	0.564588	0.331326	0.181765	0.105022	0.0926793	0	1.02473	0.095969	0.31862	0.990713	2.17547
P35580	MYH10	Myosin-10	3	L->H	NA	total proteome	1	0.954588	0.906799	0.850271	0.746067	0.598216	0.489644	0	0.995767	0.44245	0.0775787	0.999706	8.93476
P35580	MYH10	Myosin-10	3	H->L	NA	total proteome	1	0.991397	0.933044	0.892192	0.682022	0.595448	0.39537	0	1.01805	0.307931	0.063248	0.990618	10.9592
P35606	COPB2	Coatomer subunit beta	2	L->H	NA	total proteome	1	0.907859	0.919987	0.94531	0.794538	0.671521	0.363506	0	0.977184	-2	0.00711141	0.988891	NA
P35606	COPB2	Coatomer subunit beta	3	H->L	NA	total proteome	1	0.978402	0.919297	0.842248	0.772662	0.591855	0.39838	0	0.997665	0.227919	0.0468863	0.998016	14.7836
P35610	SOAT1	Sterol O-acyltransferase 1	1	H->L	NA	total proteome	1	0.96634	0.960768	0.876252	0.763018	0.490977	0.285115	0	1.01992	0.000365979	0.041032	0.994062	16.8929
P35613	BSG	Basigin	1	H->L	NA	total proteome	1	0.711103	0.671853	0.625181	0.472608	0.411881	0.579344	0	0.975114	0.501211	0.54997	0.95713	1.26034
P35613	BSG	Basigin	2	L->H	NA	total proteome	1	0.773051	0.612093	0.599929	0.612818	0.429691	0.344901	0	0.960497	0.444568	0.372271	0.929547	1.86194
P35637	FUS;TAF15	RNA-binding protein FUS;TATA-binding protein-associated factor 2N	3	L->H	NA	total proteome	1	0.964256	0.91283	0.809409	0.711099	0.525101	0.299556	0	0.996314	0.139659	0.0516759	0.998217	13.4134
P35637	FUS;TAF15	RNA-binding protein FUS;TATA-binding protein-associated factor 2N	2	H->L	NA	total proteome	1	0.96894	0.93706	0.877892	0.67463	0.479475	0.335435	0	1.02516	0.239574	0.0691302	0.994196	10.0267
P35658	NUP214	Nuclear pore complex protein Nup214	2	H->L	NA	total proteome	1	0.932199	0.938442	0.920294	0.7378	0.443538	0.231814	0	1.01484	-0.116612	0.0382075	0.983363	18.1417
P35658	NUP214	Nuclear pore complex protein Nup214	1	L->H	NA	total proteome	1	0.999695	0.955571	0.825591	0.754018	0.416244	0.244043	0	1.03389	0.0421752	0.0522519	0.984051	13.2655
P35659	DEK	Protein DEK	1	H->L	NA	total proteome	1	0.903891	0.918533	0.915144	0.724147	0.446726	0.362261	0	1.00507	0.231371	0.06209	0.973443	11.1636
P35659	DEK	Protein DEK	1	L->H	NA	total proteome	1	0.98212	0.93013	0.809339	0.726579	0.488778	0.311278	0	1.01329	0.183197	0.0593554	0.995875	11.6779
P35914	HMGCL	Hydroxymethylglutaryl-CoA lyase, mitochondrial	1	H->L	NA	total proteome	1	0.971645	0.944358	0.885057	0.775072	0.525674	0.316372	0	1.0139	0.0136334	0.0381947	0.99657	18.1477
P35914	HMGCL	Hydroxymethylglutaryl-CoA lyase, mitochondrial	1	L->H	NA	total proteome	1	0.927628	0.88263	0.844431	0.621879	0.498054	0.192151	0	0.982621	-0.0483624	0.0442905	0.989758	15.65
P35998	PSMC2	26S protease regulatory subunit 7	4	L->H	NA	total proteome	1	0.932095	0.91222	0.850146	0.783327	0.52416	0.323967	0	0.987617	0.0227961	0.0371012	0.993756	18.6826
P35998	PSMC2	26S protease regulatory subunit 7	5	H->L	NA	total proteome	1	0.963372	0.936911	0.88875	0.789769	0.49917	0.344076	0	1.01473	0.113635	0.0447102	0.98945	15.5031
P36406	TRIM23	E3 ubiquitin-protein ligase TRIM23	1	H->L	NA	total proteome	1	0.94577	0.88665	0.829138	0.623668	0.365014	0.209207	0	1.013	0.101307	0.0704873	0.994894	9.83364
P36406	TRIM23	E3 ubiquitin-protein ligase TRIM23	1	L->H	NA	total proteome	1	0.963949	0.916482	0.828171	0.670319	0.414781	0.212673	0	1.01534	0.0534345	0.0576274	0.998248	12.0281
P36542	ATP5C1	ATP synthase subunit gamma, mitochondrial	2	H->L	NA	total proteome	1	0.971188	0.942482	0.872114	0.801958	0.681468	0.509091	0	0.994663	0.364267	0.0451953	0.999098	15.3367
P36542	ATP5C1	ATP synthase subunit gamma, mitochondrial	2	L->H	NA	total proteome	1	0.806512	0.643864	0.531619	0.396095	0.276824	0.237329	0	0.976084	0.263147	0.256589	0.990664	2.70139
P36543	ATP6V1E1;ATP6V1E2	V-type proton ATPase subunit E 1;V-type proton ATPase subunit E 2	2	L->H	NA	total proteome	1	0.933838	0.84748	0.748464	0.508377	0.237577	0.143201	0	1.0185	0.085365	0.0993047	0.993905	6.98
P36543	ATP6V1E1;ATP6V1E2	V-type proton ATPase subunit E 1;V-type proton ATPase subunit E 2	2	H->L	NA	total proteome	1	0.934239	0.873382	0.69436	0.379062	0.180462	0.0844029	0	1.04174	0.0476937	0.120769	0.987263	5.73946
P36639	NUDT1	7,8-dihydro-8-oxoguanine triphosphatase	2	L->H	NA	total proteome	1	0.969886	0.761264	0.788245	0.659603	0.414793	0.224763	0	0.975006	0.121447	0.0654896	0.971768	10.5841
P36776	LONP1	Lon protease homolog, mitochondrial	4	L->H	NA	total proteome	1	0.962349	0.930552	0.877655	0.77866	0.567869	0.368972	0	1.0016	0.113688	0.0394983	0.998739	17.5488
P36776	LONP1	Lon protease homolog, mitochondrial	6	H->L	NA	total proteome	1	0.974144	0.949394	0.860673	0.760938	0.54904	0.36485	0	1.01238	0.185987	0.0486532	0.998494	14.2467
P36871	PGM1	Phosphoglucomutase-1	1	L->H	NA	total proteome	1	0.955481	0.866269	0.811761	0.835817	0.643701	0.478627	0	0.963983	0.289957	0.0394215	0.98309	17.583
P36871	PGM1	Phosphoglucomutase-1	1	H->L	NA	total proteome	1	0.961422	0.744027	0.701263	0.657538	0.627613	0.351686	0	0.938244	0.355018	0.0798425	0.930898	8.68143
P36915	GNL1	Guanine nucleotide-binding protein-like 1	1	L->H	NA	total proteome	1	0.945675	0.897001	0.825736	0.696771	0.441065	0.222359	0	0.997959	0.0176537	0.0497119	0.998381	13.9433
P36915	GNL1	Guanine nucleotide-binding protein-like 1	1	H->L	NA	total proteome	1	0.98442	0.882425	0.846205	0.740506	0.545539	0.290449	0	0.993264	-0.00658421	0.0376971	0.995855	18.3873
P36957	DLST	Dihydrolipoyllysine-residue succinyltransferase component of 2-oxoglutarate dehydrogenase complex, mitochondrial	3	L->H	NA	total proteome	1	0.958793	0.942637	0.853263	0.751966	0.575477	0.399695	0	1.00277	0.263238	0.0530819	0.999378	13.0581
P36957	DLST	Dihydrolipoyllysine-residue succinyltransferase component of 2-oxoglutarate dehydrogenase complex, mitochondrial	2	H->L	NA	total proteome	1	0.979486	0.969415	0.922496	0.794159	0.600418	0.38533	0	1.01849	0.0286466	0.0323647	0.99744	21.4168
P37108	SRP14	Signal recognition particle 14 kDa protein	1	H->L	NA	total proteome	1	0.974947	0.836934	0.811841	0.710664	0.504345	0.35311	0	0.989237	0.277177	0.0697365	0.9906	9.93952
P37108	SRP14	Signal recognition particle 14 kDa protein	2	L->H	NA	total proteome	1	0.935337	0.833976	0.715974	0.486398	0.322561	0.146895	0	1.00546	0.123849	0.102405	0.996624	6.76871
P37268	FDFT1	Squalene synthase	1	L->H	NA	total proteome	1	0.813438	0.679441	0.363704	0.186575	0.11626	0.190539	0	1.02802	0.136861	0.301485	0.982008	2.29911
P37802	TAGLN2	Transgelin-2	3	H->L	NA	total proteome	1	0.964079	0.914036	0.846648	0.652137	0.382539	0.184033	0	1.02163	0.0180351	0.0583384	0.995455	11.8815
P37802	TAGLN2	Transgelin-2	2	L->H	NA	total proteome	1	0.973443	0.948698	0.768418	0.635078	0.363064	0.30075	0	1.03893	0.241851	0.096336	0.986315	7.1951
P37837	TALDO1	Transaldolase	1	L->H	NA	total proteome	1	0.989312	0.945856	0.876268	0.756425	0.574044	0.330346	0	1.0123	0.0290192	0.0369726	0.999397	18.7476
P38117	ETFB	Electron transfer flavoprotein subunit beta	2	H->L	NA	total proteome	1	0.97059	0.968398	0.897243	0.779927	0.534154	0.29451	0	1.01892	-0.132502	0.0315454	0.99607	21.973
P38117	ETFB	Electron transfer flavoprotein subunit beta	1	L->H	NA	total proteome	1	0.907823	0.873836	0.890277	0.831927	0.605995	0.39088	0	0.96308	-0.396445	0.0172661	0.987055	40.1451
P38159	RBMX	RNA-binding motif protein, X chromosome;RNA-binding motif protein, X chromosome, N-terminally processed	3	L->H	NA	total proteome	1	0.970777	0.909845	0.912511	0.704154	0.569434	0.283868	0	1.00172	-0.0912149	0.0331759	0.991533	20.8931
P38159	RBMX	RNA-binding motif protein, X chromosome;RNA-binding motif protein, X chromosome, N-terminally processed	4	H->L	NA	total proteome	1	0.954101	0.934666	0.861724	0.750593	0.570766	0.345493	0	0.997234	0.093633	0.0399182	0.999798	17.3642
P38435	GGCX	Vitamin K-dependent gamma-carboxylase	1	L->H	NA	total proteome	1	0.867155	0.942522	0.833177	0.511744	0.264268	0.10875	0	1.01831	0.00102793	0.0765024	0.963017	9.06046
P38606	ATP6V1A	V-type proton ATPase catalytic subunit A	2	L->H	NA	total proteome	1	0.9131	0.810385	0.682472	0.676167	0.370936	0.175504	0	0.958798	0.0638253	0.0643388	0.973779	10.7734
P38606	ATP6V1A	V-type proton ATPase catalytic subunit A	1	H->L	NA	total proteome	1	0.863391	0.816846	0.90162	0.774516	0.46111	0.273627	0	0.955294	-0.161818	0.0304631	0.959029	22.7537
P38646	HSPA9	Stress-70 protein, mitochondrial	14	H->L	NA	total proteome	1	0.973734	0.945945	0.886497	0.769258	0.555242	0.335377	0	1.01143	0.0362761	0.0374203	0.998844	18.5233
P38646	HSPA9	Stress-70 protein, mitochondrial	13	L->H	NA	total proteome	1	0.95785	0.918245	0.829515	0.717633	0.470214	0.304002	0	1.00724	0.168562	0.058777	0.997503	11.7928
P38919	EIF4A3	Eukaryotic initiation factor 4A-III;Eukaryotic initiation factor 4A-III, N-terminally processed	4	L->H	NA	total proteome	1	0.965157	0.924516	0.806022	0.689656	0.417012	0.232339	0	1.0149	0.0872155	0.0597476	0.996317	11.6013
P38919	EIF4A3	Eukaryotic initiation factor 4A-III;Eukaryotic initiation factor 4A-III, N-terminally processed	3	H->L	NA	total proteome	1	0.964962	0.948556	0.904146	0.733753	0.469112	0.246293	0	1.02291	-0.0630124	0.0403845	0.992659	17.1637
P39656	DDOST	Dolichyl-diphosphooligosaccharide--protein glycosyltransferase 48 kDa subunit	2	L->H	NA	total proteome	1	0.982175	0.949899	0.861096	0.727036	0.510967	0.273512	0	1.01814	0.0225784	0.0434313	0.99883	15.9596
P39656	DDOST	Dolichyl-diphosphooligosaccharide--protein glycosyltransferase 48 kDa subunit	1	H->L	NA	total proteome	1	0.991344	0.945519	0.930888	0.817367	0.61753	0.440211	0	1.01634	0.1595	0.0356714	0.996314	19.4315
P39748	FEN1	Flap endonuclease 1	3	L->H	NA	total proteome	1	0.98706	0.944334	0.898559	0.778975	0.557652	0.353187	0	1.0173	0.0762298	0.038957	0.997559	17.7926
P39748	FEN1	Flap endonuclease 1	2	H->L	NA	total proteome	1	0.96983	0.943364	0.879301	0.791561	0.504083	0.308449	0	1.01481	-0.00467872	0.0380551	0.992274	18.2143
P39880	CUX1	Homeobox protein cut-like 1;Protein CASP	2	H->L	NA	total proteome	1	0.948471	0.941712	0.825688	0.671988	0.398604	0.194715	0	1.01763	0.0168516	0.0557045	0.995597	12.4433
P40222	TXLNA	Alpha-taxilin	1	H->L	NA	total proteome	1	0.994736	0.973814	0.811162	0.722182	0.522547	0.17861	0	1.01406	-0.349492	0.0293563	0.991254	23.6116
P40222	TXLNA	Alpha-taxilin	1	L->H	NA	total proteome	1	0.985124	0.960022	0.846949	0.698555	0.475224	0.251652	0	1.0266	0.0620857	0.0515123	0.997106	13.456
P40227	CCT6A	T-complex protein 1 subunit zeta	3	H->L	NA	total proteome	1	0.97205	0.911043	0.890823	0.77041	0.565619	0.395007	0	1.00385	0.212887	0.0469033	0.997153	14.7782
P40227	CCT6A	T-complex protein 1 subunit zeta	1	L->H	NA	total proteome	1	0.955823	0.890964	0.781054	0.651509	0.406648	0.253279	0	1.00718	0.171582	0.0747917	0.998267	9.2677
P40818	USP8	Ubiquitin carboxyl-terminal hydrolase 8	1	H->L	NA	total proteome	1	0.918275	0.765489	0.671467	0.45102	0.334351	0.145755	0	0.987578	0.157273	0.120622	0.987618	5.74642
P40818	USP8	Ubiquitin carboxyl-terminal hydrolase 8	1	L->H	NA	total proteome	1	0.896517	0.709916	0.789691	0.62217	0.365538	0.24037	0	0.949639	0.175219	0.0798007	0.959468	8.68598
P40925	MDH1	Malate dehydrogenase, cytoplasmic	1	L->H	NA	total proteome	1	0.966411	0.853339	0.784375	0.651257	0.443687	0.399684	0	1.00972	0.36928	0.112827	0.99452	6.14347
P40926	MDH2	Malate dehydrogenase, mitochondrial	6	L->H	NA	total proteome	1	0.942781	0.927729	0.860909	0.710272	0.498092	0.331253	0	1.00569	0.196753	0.0577329	0.997569	12.0061
P40926	MDH2	Malate dehydrogenase, mitochondrial	3	H->L	NA	total proteome	1	0.951281	0.956037	0.915162	0.79461	0.661372	0.493605	0	0.999786	0.307613	0.0413567	0.99813	16.7602
P40938	RFC3	Replication factor C subunit 3	2	L->H	NA	total proteome	1	0.95935	0.899529	0.79685	0.704055	0.362226	0.176169	0	1.00982	-0.0150728	0.0547236	0.989082	12.6663
P40938	RFC3	Replication factor C subunit 3	2	H->L	NA	total proteome	1	0.876642	0.919803	0.956739	0.66798	0.386024	0.303221	0	1.01047	0.15958	0.0633338	0.943249	10.9443
P40939	HADHA	Trifunctional enzyme subunit alpha, mitochondrial;Long-chain enoyl-CoA hydratase;Long chain 3-hydroxyacyl-CoA dehydrogenase	11	H->L	NA	total proteome	1	0.968157	0.924013	0.855826	0.702577	0.429282	0.240289	0	1.01917	0.0551575	0.0535089	0.995546	12.9539
P40939	HADHA	Trifunctional enzyme subunit alpha, mitochondrial;Long-chain enoyl-CoA hydratase;Long chain 3-hydroxyacyl-CoA dehydrogenase	6	L->H	NA	total proteome	1	0.945321	0.903043	0.773525	0.643285	0.380933	0.208496	0	1.00719	0.106362	0.0699433	0.997658	9.91013
P41091	EIF2S3;EIF2S3L	Eukaryotic translation initiation factor 2 subunit 3;Putative eukaryotic translation initiation factor 2 subunit 3-like protein	1	H->L	NA	total proteome	1	0.965587	0.933353	0.90389	0.7963	0.55823	0.354189	0	1.00722	0.00363415	0.0335807	0.99584	20.6412
P41208	CETN2	Centrin-2	1	L->H	NA	total proteome	1	0.96689	0.910059	0.853195	0.614518	0.436532	0.246955	0	1.02085	0.150303	0.0696951	0.993696	9.94543
P41214	EIF2D	Eukaryotic translation initiation factor 2D	1	H->L	NA	total proteome	1	0.993917	0.960962	0.856034	0.717294	0.509852	0.291833	0	1.02645	0.105647	0.0504475	0.997527	13.74
P41223	BUD31	Protein BUD31 homolog	1	L->H	NA	total proteome	1	0.923628	0.776019	0.560377	0.457965	0.20974	0.105073	0	1.00165	0.104506	0.135859	0.985258	5.10195
P41240	CSK	Tyrosine-protein kinase CSK	2	L->H	NA	total proteome	1	0.953907	0.882933	0.889865	0.810049	0.566209	0.353247	0	0.986183	-0.099581	0.0277558	0.991084	24.9731
P41240	CSK	Tyrosine-protein kinase CSK	2	H->L	NA	total proteome	1	0.952083	0.843465	0.73748	0.724936	0.49079	0.294845	0	0.97102	0.184201	0.0596424	0.982475	11.6217
P41250	GARS	Glycine--tRNA ligase	3	H->L	NA	total proteome	1	0.980826	0.926238	0.920522	0.803096	0.631993	0.327951	0	0.998672	-1.20876	0.0113243	0.998326	NA
P41250	GARS	Glycine--tRNA ligase	3	L->H	NA	total proteome	1	0.970109	0.921089	0.794351	0.628945	0.467375	0.220829	0	1.01012	0.106708	0.062487	0.9958	11.0927
P41252	IARS	Isoleucine--tRNA ligase, cytoplasmic	4	L->H	NA	total proteome	1	0.92973	0.843814	0.799284	0.674261	0.44958	0.324877	0	0.984196	0.260112	0.0778459	0.995328	8.90409
P41440	SLC19A1	Folate transporter 1	1	H->L	NA	total proteome	1	0.969765	0.881479	0.818411	0.590072	0.349235	0.200998	0	1.0242	0.117969	0.0792618	0.994397	8.74503
P41440	SLC19A1	Folate transporter 1	1	L->H	NA	total proteome	1	0.969334	0.881778	0.742624	0.587607	0.388171	0.223425	0	1.01463	0.179441	0.0894558	0.997469	7.74849
P42025	ACTR1B	Beta-centractin	1	H->L	NA	total proteome	1	0.976009	0.81868	0.723459	0.729087	0.633586	0.411361	0	0.95814	0.380194	0.0705024	0.960371	9.83154
P42126	ECI1	Enoyl-CoA delta isomerase 1, mitochondrial	1	H->L	NA	total proteome	1	0.951987	0.934248	0.831571	0.691923	0.437286	0.205395	0	1.01046	-0.0186123	0.0484258	0.998176	14.3136
P42126	ECI1	Enoyl-CoA delta isomerase 1, mitochondrial	1	L->H	NA	total proteome	1	0.969234	0.951701	0.942203	0.894116	0.748923	0.61715	0	0.996208	0.272483	0.0235624	0.997762	29.4175
P42166	TMPO	Lamina-associated polypeptide 2, isoform alpha;Thymopoietin;Thymopentin	2	H->L	NA	total proteome	1	0.956667	0.901058	0.813375	0.679442	0.519516	0.265645	0	0.991744	0.0929594	0.0502514	0.997872	13.7936
P42166	TMPO	Lamina-associated polypeptide 2, isoform alpha;Thymopoietin;Thymopentin	3	L->H	NA	total proteome	1	0.914104	0.867526	0.829857	0.70237	0.490745	0.295393	0	0.975751	0.137023	0.0524111	0.996509	13.2252
P42167	TMPO	Lamina-associated polypeptide 2, isoforms beta/gamma;Thymopoietin;Thymopentin	1	L->H	NA	total proteome	1	0.972747	0.961381	0.927427	0.738935	0.535908	0.383369	0	1.02778	0.228472	0.0537589	0.990713	12.8936
P42224	STAT1	Signal transducer and activator of transcription 1-alpha/beta	1	L->H	NA	total proteome	1	0.878075	0.927006	0.802882	0.780779	0.469513	0.127293	0	0.966682	-1.42426	0.0136041	0.981012	NA
P42285	SKIV2L2	Superkiller viralicidic activity 2-like 2	3	H->L	NA	total proteome	1	0.959162	0.925634	0.911368	0.795207	0.488713	0.275705	0	1.01214	-0.168545	0.0315126	0.987107	21.9958
P42285	SKIV2L2	Superkiller viralicidic activity 2-like 2	1	L->H	NA	total proteome	1	0.893727	0.790543	0.822477	0.521556	0.298247	0.102559	0	0.98152	0.00289145	0.0730407	0.977579	9.48987
P42696	RBM34	RNA-binding protein 34	1	L->H	NA	total proteome	1	0.882678	0.861464	0.863406	0.697199	0.345306	0.19485	0	0.98592	-0.0180464	0.0518115	0.970778	13.3783
P42696	RBM34	RNA-binding protein 34	1	H->L	NA	total proteome	1	0.795753	0.749914	0.586776	0.278655	0.159674	0.0825477	0	0.983563	0.0798929	0.165432	0.988335	4.18992
P42704	LRPPRC	Leucine-rich PPR motif-containing protein, mitochondrial	15	L->H	NA	total proteome	1	0.928216	0.907998	0.847591	0.701758	0.521125	0.339879	0	0.991295	0.214998	0.0574493	0.998705	12.0654
P42704	LRPPRC	Leucine-rich PPR motif-containing protein, mitochondrial	16	H->L	NA	total proteome	1	0.972045	0.937177	0.871731	0.734768	0.53795	0.356061	0	1.0128	0.201605	0.0527397	0.999068	13.1428
P42765	ACAA2	3-ketoacyl-CoA thiolase, mitochondrial	5	L->H	NA	total proteome	1	0.950992	0.949659	0.889105	0.759265	0.537095	0.316544	0	1.00759	0.00474146	0.0371171	0.997147	18.6746
P42765	ACAA2	3-ketoacyl-CoA thiolase, mitochondrial	3	H->L	NA	total proteome	1	0.910845	0.902268	0.747181	0.600498	0.390662	0.160449	0	0.990568	0.0546421	0.066669	0.996432	10.3968
P43007	SLC1A4	Neutral amino acid transporter A	1	L->H	NA	total proteome	1	0.988089	0.913836	0.864525	0.701889	0.499841	0.257093	0	1.0135	0.0319277	0.0461505	0.998145	15.0193
P43243	MATR3	Matrin-3	3	H->L	NA	total proteome	1	0.968699	0.942915	0.896192	0.786189	0.62647	0.343174	0	0.997434	-0.42312	0.0192459	0.999778	36.0153
P43243	MATR3	Matrin-3	2	L->H	NA	total proteome	1	0.96119	0.927968	0.853746	0.788127	0.57889	0.348887	0	0.993718	-0.00560801	0.0325132	0.998229	21.319
P43246	MSH2	DNA mismatch repair protein Msh2	4	H->L	NA	total proteome	1	0.923721	0.933211	0.867026	0.776528	0.469857	0.365028	0	1.00365	0.208505	0.0550579	0.982684	12.5894
P43304	GPD2	Glycerol-3-phosphate dehydrogenase, mitochondrial	4	L->H	NA	total proteome	1	0.951373	0.897885	0.898956	0.703223	0.567616	0.318292	0	0.992797	0.0623453	0.0400092	0.993046	17.3247
P43304	GPD2	Glycerol-3-phosphate dehydrogenase, mitochondrial	2	H->L	NA	total proteome	1	0.964077	0.952022	0.92791	0.854883	0.709473	0.57995	0	0.998585	0.391434	0.0372536	0.99865	18.6062
P43307	SSR1	Translocon-associated protein subunit alpha	2	H->L	NA	total proteome	1	0.955067	0.917026	0.866482	0.657349	0.396091	0.203799	0	1.02022	0.0338349	0.057233	0.993128	12.111
P43487	RANBP1	Ran-specific GTPase-activating protein	1	L->H	NA	total proteome	1	0.984147	0.935322	0.882222	0.777402	0.508692	0.410316	0	1.02294	0.290372	0.0615425	0.989753	11.2629
P43487	RANBP1	Ran-specific GTPase-activating protein	1	H->L	NA	total proteome	1	0.974894	0.955228	0.922972	0.769116	0.53795	0.350593	0	1.02291	0.0937388	0.0414783	0.993535	16.7111
P43490	NAMPT	Nicotinamide phosphoribosyltransferase	2	H->L	NA	total proteome	1	0.929859	0.814506	0.751063	0.71554	0.577557	0.399264	0	0.953456	0.361871	0.0740223	0.981924	9.36403
P43686	PSMC4	26S protease regulatory subunit 6B	1	L->H	NA	total proteome	1	0.967305	0.902616	0.825568	0.77389	0.477368	0.325215	0	1.00239	0.154711	0.0522181	0.988662	13.2741
P43686	PSMC4	26S protease regulatory subunit 6B	1	H->L	NA	total proteome	1	0.96885	0.95993	0.920449	0.759216	0.569697	0.427404	0	1.02101	0.2866	0.0539202	0.994184	12.855
P43897	TSFM	Elongation factor Ts, mitochondrial	1	H->L	NA	total proteome	1	0.954925	0.940623	0.904552	0.783558	0.519855	0.264953	0	1.00842	-0.310737	0.0263599	0.994608	26.2955
P43897	TSFM	Elongation factor Ts, mitochondrial	1	L->H	NA	total proteome	1	0.963618	0.669393	0.60281	0.502054	0.296873	0.258191	0	1.00276	0.269214	0.184684	0.958945	3.75316
P45880	VDAC2	Voltage-dependent anion-selective channel protein 2	2	H->L	NA	total proteome	1	0.967919	0.948583	0.921461	0.818205	0.599729	0.446816	0	1.01119	0.212372	0.0396456	0.994862	17.4836
P45880	VDAC2	Voltage-dependent anion-selective channel protein 2	1	L->H	NA	total proteome	1	0.951798	0.839816	0.697058	0.558407	0.407682	0.21343	0	0.996061	0.200275	0.0986187	0.991221	7.02856
P45973	CBX5	Chromobox protein homolog 5	2	L->H	NA	total proteome	1	0.973203	0.916567	0.759058	0.578784	0.374509	0.155441	0	1.02244	0.0726337	0.0747923	0.99586	9.26763
P45974	USP5	Ubiquitin carboxyl-terminal hydrolase 5	2	L->H	NA	total proteome	1	0.987576	0.941682	0.895688	0.764874	0.588645	0.404481	0	1.01478	0.22645	0.0470776	0.998832	14.7235
P45974	USP5	Ubiquitin carboxyl-terminal hydrolase 5	2	H->L	NA	total proteome	1	0.984813	0.910077	0.811631	0.765419	0.555328	0.365924	0	0.998611	0.216618	0.0515623	0.994082	13.4429
P46013	MKI67	Antigen KI-67	8	L->H	NA	total proteome	1	0.910293	0.812974	0.630752	0.317441	0.0960929	0.049093	0	1.03342	0.0123551	0.138639	0.990704	4.99966
P46013	MKI67	Antigen KI-67	14	H->L	NA	total proteome	1	0.937927	0.872997	0.74649	0.482878	0.199445	0.089357	0	1.03009	0.02153	0.0958201	0.991948	7.23384
P46060	RANGAP1	Ran GTPase-activating protein 1	2	L->H	NA	total proteome	1	0.954018	0.89726	0.906512	0.688276	0.348527	0.246331	0	1.02715	0.0913983	0.0628438	0.968264	11.0297
P46060	RANGAP1	Ran GTPase-activating protein 1	2	H->L	NA	total proteome	1	0.970337	0.935502	0.873086	0.669441	0.374049	0.183664	0	1.03273	-0.00973437	0.055353	0.98982	12.5223
P46087	NOP2	Probable 28S rRNA (cytosine(4447)-C(5))-methyltransferase	4	H->L	NA	total proteome	1	0.937584	0.941083	0.903692	0.726663	0.528709	0.28248	0	1.00374	-0.0622092	0.0356626	0.994895	19.4363
P46087	NOP2	Probable 28S rRNA (cytosine(4447)-C(5))-methyltransferase	2	L->H	NA	total proteome	1	0.956454	0.898602	0.909178	0.842831	0.473128	0.317968	0	1.00679	-0.0737154	0.0333664	0.966651	20.7738
P46100	ATRX	Transcriptional regulator ATRX	2	H->L	NA	total proteome	1	0.886164	0.742944	0.654811	0.584619	0.377969	0.116049	0	0.932415	0.0414608	0.0695109	0.970457	9.97177
P46108	CRK	Adapter molecule crk	1	L->H	NA	total proteome	1	0.966321	0.888292	0.856073	0.75116	0.471724	0.370276	0	1.00695	0.259664	0.0647017	0.988617	10.713
P46109	CRKL	Crk-like protein	1	L->H	NA	total proteome	1	0.961682	0.904297	0.717847	0.617831	0.209758	0.36182	0	1.04451	0.270113	0.131537	0.929665	5.2696
P46379	BAG6	Large proline-rich protein BAG6	1	L->H	NA	total proteome	1	0.82556	0.619989	0.67124	0.309444	0.266715	0.0432825	0	0.944168	0.0801942	0.136379	0.931276	5.0825
P46379	BAG6	Large proline-rich protein BAG6	1	H->L	NA	total proteome	1	0.946258	0.70467	0.6228	0.426367	0.264002	0.184703	0	1.00686	0.192995	0.163664	0.982862	4.23517
P46459	NSF	Vesicle-fusing ATPase	5	L->H	NA	total proteome	1	0.952129	0.870153	0.80398	0.73098	0.37895	0.28375	0	1.00245	0.165393	0.0672688	0.978511	10.3041
P46459	NSF	Vesicle-fusing ATPase	2	H->L	NA	total proteome	1	0.975645	0.978447	0.923085	0.801354	0.580564	0.412434	0	1.02399	0.168954	0.0406035	0.994036	17.0711
P46939	UTRN	Utrophin	1	H->L	NA	total proteome	1	0.96101	0.709332	0.901139	0.739333	0.544547	0.238982	0	0.943822	-0.710502	0.0173007	0.929085	40.0647
P46940	IQGAP1	Ras GTPase-activating-like protein IQGAP1	8	L->H	NA	total proteome	1	0.939064	0.873766	0.847535	0.711825	0.479464	0.299791	0	0.989753	0.143711	0.0539695	0.995933	12.8433
P46940	IQGAP1	Ras GTPase-activating-like protein IQGAP1	9	H->L	NA	total proteome	1	0.958702	0.937053	0.860405	0.722817	0.530154	0.281674	0	1.00395	0.00707316	0.0403345	0.999625	17.185
P46976	GYG1	Glycogenin-1	1	L->H	NA	total proteome	1	0.963015	0.919515	0.841148	0.812628	0.620179	0.32261	0	0.980324	-0.899488	0.0134109	0.995064	51.6852
P46977	STT3A;STT3B	Dolichyl-diphosphooligosaccharide--protein glycosyltransferase subunit STT3A;Dolichyl-diphosphooligosaccharide--protein glycosyltransferase subunit STT3B	2	L->H	NA	total proteome	1	0.961264	0.890415	0.802904	0.763215	0.471711	0.302583	0	0.994591	0.129298	0.0516963	0.988482	13.4081
P46977	STT3A;STT3B	Dolichyl-diphosphooligosaccharide--protein glycosyltransferase subunit STT3A;Dolichyl-diphosphooligosaccharide--protein glycosyltransferase subunit STT3B	2	H->L	NA	total proteome	1	0.990121	0.990516	0.868111	0.766373	0.564309	0.373175	0	1.02716	0.18686	0.047844	0.995328	14.4877
P47755	CAPZA2	F-actin-capping protein subunit alpha-2	1	H->L	NA	total proteome	1	0.941081	0.87905	0.767206	0.616737	0.333713	0.157478	0	1.0052	0.0502907	0.0707	0.997818	9.80407
P47756	CAPZB	F-actin-capping protein subunit beta	1	L->H	NA	total proteome	1	0.951379	0.895256	0.828722	0.725685	0.519668	0.278564	0	0.98784	0.0307083	0.0420778	0.998875	16.473
P47897	QARS	Glutamine--tRNA ligase	3	L->H	NA	total proteome	1	0.978067	0.953647	0.881432	0.738359	0.494468	0.268797	0	1.02237	-0.00880152	0.0418557	0.996889	16.5604
P47985	UQCRFS1	Cytochrome b-c1 complex subunit Rieske, mitochondrial;Cytochrome b-c1 complex subunit 11	2	H->L	NA	total proteome	1	0.899737	0.941608	0.88789	0.714139	0.538905	0.333715	0	0.990664	0.120808	0.0445358	0.99082	15.5638
P47985	UQCRFS1	Cytochrome b-c1 complex subunit Rieske, mitochondrial;Cytochrome b-c1 complex subunit 11	1	L->H	NA	total proteome	1	0.944361	0.892545	0.881319	0.673766	0.4478	0.396929	0	1.01424	0.330616	0.0868161	0.985068	7.98409
P48047	ATP5O	ATP synthase subunit O, mitochondrial	3	H->L	NA	total proteome	1	0.963256	0.944038	0.887281	0.782718	0.607355	0.379547	0	1.00025	0.0316755	0.0320937	0.999846	21.5976
P48047	ATP5O	ATP synthase subunit O, mitochondrial	3	L->H	NA	total proteome	1	0.957308	0.929664	0.908913	0.768099	0.60095	0.402387	0	1.0005	0.159159	0.0391393	0.997886	17.7098
P48147	PREP	Prolyl endopeptidase	1	H->L	NA	total proteome	1	0.943734	0.957242	0.848839	0.673404	0.558975	0.361858	0	1.00734	0.272915	0.0642047	0.993215	10.7959
P48147	PREP	Prolyl endopeptidase	1	L->H	NA	total proteome	1	0.988	0.828315	0.825129	0.787553	0.491573	0.363769	0	0.989317	0.229056	0.0564793	0.972018	12.2726
P48163	ME1	NADP-dependent malic enzyme	1	H->L	NA	total proteome	1	0.96863	0.923243	0.924309	0.835354	0.605363	0.437744	0	1.00331	0.107551	0.0320612	0.992777	21.6195
P48163	ME1	NADP-dependent malic enzyme	1	L->H	NA	total proteome	1	0.992716	0.962686	0.87539	0.713341	0.579878	0.427598	0	1.02695	0.35481	0.0698448	0.996066	9.9241
P48382	RFX5	DNA-binding protein RFX5	2	L->H	NA	total proteome	1	0.884429	0.859428	0.804661	0.648922	0.605602	0.229466	0	0.934832	-0.459357	0.0212975	0.972888	32.546
P48444	ARCN1	Coatomer subunit delta	2	L->H	NA	total proteome	1	0.957132	0.897512	0.826805	0.670285	0.408278	0.237655	0	1.01069	0.1082	0.0630779	0.997057	10.9887
P48506	GCLC	Glutamate--cysteine ligase catalytic subunit	1	H->L	NA	total proteome	1	0.958691	0.858748	0.799685	0.849596	0.56765	0.41119	0	0.970141	0.175983	0.0387086	0.971521	17.9068
P48634	PRRC2A	Protein PRRC2A	3	L->H	NA	total proteome	1	0.960234	0.95536	0.855455	0.720078	0.531859	0.215496	0	1.00429	-0.29937	0.0289115	0.998183	23.9748
P48634	PRRC2A	Protein PRRC2A	3	H->L	NA	total proteome	1	0.801313	0.710373	0.669104	0.692669	0.436346	0.111336	0	0.870847	-0.508955	0.0245703	0.937016	28.2107
P48643	CCT5	T-complex protein 1 subunit epsilon	3	H->L	NA	total proteome	1	0.961231	0.925161	0.818057	0.752505	0.554785	0.399888	0	0.998827	0.300243	0.0611908	0.997359	11.3276
P48643	CCT5	T-complex protein 1 subunit epsilon	2	L->H	NA	total proteome	1	0.954289	0.89797	0.821175	0.721128	0.44561	0.292931	0	1.00291	0.158852	0.0599784	0.994505	11.5566
P48651	PTDSS1	Phosphatidylserine synthase 1	1	H->L	NA	total proteome	1	0.892804	0.866182	0.821335	0.607021	0.297467	0.157019	0	0.996868	0.0318405	0.0690737	0.985379	10.0349
P48729	CSNK1A1	Casein kinase I isoform alpha	2	H->L	NA	total proteome	1	0.959978	0.958969	0.862202	0.666805	0.404476	0.230096	0	1.03188	0.0771623	0.0602658	0.990997	11.5015
P48729	CSNK1A1	Casein kinase I isoform alpha	3	L->H	NA	total proteome	1	0.948708	0.766925	0.68827	0.434068	0.241083	0.10112	0	1.0086	0.0842246	0.116343	0.990778	5.95779
P48735	IDH2	Isocitrate dehydrogenase [NADP], mitochondrial	2	H->L	NA	total proteome	1	0.927138	0.909348	0.831071	0.730939	0.529477	0.319819	0	0.98426	0.123836	0.0463041	0.998588	14.9694
P48735	IDH2	Isocitrate dehydrogenase [NADP], mitochondrial	2	L->H	NA	total proteome	1	0.954349	0.921345	0.899528	0.710492	0.547978	0.308317	0	1.00258	0.0531978	0.0411334	0.995609	16.8512
P49005	POLD2	DNA polymerase delta subunit 2	1	H->L	NA	total proteome	1	0.986728	0.913607	0.780322	0.590499	0.374545	0.126578	0	1.02462	0.0043759	0.0655755	0.996429	10.5702
P49006	MARCKSL1	MARCKS-related protein	1	L->H	NA	total proteome	1	0.955424	0.896763	0.824127	0.634877	0.379044	0.203357	0	1.01487	0.0831899	0.0665875	0.997004	10.4096
P49069	CAMLG	Calcium signal-modulating cyclophilin ligand	1	H->L	NA	total proteome	1	0.941258	0.915151	0.86244	0.707328	0.490121	0.241777	0	0.997878	-0.0442252	0.0407121	0.998693	17.0256
P49189	ALDH9A1	4-trimethylaminobutyraldehyde dehydrogenase	1	L->H	NA	total proteome	1	0.994978	0.982955	0.967781	0.880443	0.754768	0.508296	0	1.0157	-2	0.00570696	0.998792	NA
P49189	ALDH9A1	4-trimethylaminobutyraldehyde dehydrogenase	1	H->L	NA	total proteome	1	0.891311	0.749446	0.797746	0.758508	0.513301	0.335171	0	0.927801	0.142753	0.043991	0.962264	15.7566
P49321	NASP	Nuclear autoantigenic sperm protein	1	L->H	NA	total proteome	1	0.996746	0.916912	0.907265	0.711932	0.465757	0.247297	0	1.02739	0.0014847	0.0458647	0.991269	15.1129
P49321	NASP	Nuclear autoantigenic sperm protein	1	H->L	NA	total proteome	1	0.889483	0.916048	0.81937	0.720254	0.525874	0.200604	0	0.964907	-0.504935	0.0228063	0.993682	30.3927
P49327	FASN	Fatty acid synthase;[Acyl-carrier-protein] S-acetyltransferase;[Acyl-carrier-protein] S-malonyltransferase;3-oxoacyl-[acyl-carrier-protein] synthase;3-oxoacyl-[acyl-carrier-protein] reductase;3-hydroxyacyl-[acyl-carrier-protein] dehydratase;Enoyl-[acyl-carrier-protein] reductase;Oleoyl-[acyl-carrier-protein] hydrolase	20	H->L	NA	total proteome	1	0.976638	0.878351	0.828961	0.727399	0.491023	0.317661	0	1.0001	0.184037	0.057529	0.995339	12.0487
P49327	FASN	Fatty acid synthase;[Acyl-carrier-protein] S-acetyltransferase;[Acyl-carrier-protein] S-malonyltransferase;3-oxoacyl-[acyl-carrier-protein] synthase;3-oxoacyl-[acyl-carrier-protein] reductase;3-hydroxyacyl-[acyl-carrier-protein] dehydratase;Enoyl-[acyl-carrier-protein] reductase;Oleoyl-[acyl-carrier-protein] hydrolase	18	L->H	NA	total proteome	1	0.969073	0.920832	0.844527	0.739129	0.536668	0.350239	0	1.00382	0.199575	0.052781	0.999418	13.1325
P49366	DHPS	Deoxyhypusine synthase	1	L->H	NA	total proteome	1	0.89605	0.889942	0.85706	0.637281	0.395688	0.141973	0	0.989162	-0.114754	0.0462849	0.990629	14.9757
P49368	CCT3	T-complex protein 1 subunit gamma	6	L->H	NA	total proteome	1	0.955727	0.891007	0.82905	0.72234	0.511054	0.396348	0	0.999099	0.326608	0.0738971	0.997662	9.3799
P49368	CCT3	T-complex protein 1 subunit gamma	4	H->L	NA	total proteome	1	0.953475	0.896253	0.787002	0.693234	0.505208	0.355072	0	0.996418	0.295705	0.0759618	0.99828	9.12494
P49411	TUFM	Elongation factor Tu, mitochondrial	10	L->H	NA	total proteome	1	0.974963	0.927693	0.864787	0.743602	0.470744	0.310984	0	1.0184	0.140159	0.0535639	0.993844	12.9406
P49411	TUFM	Elongation factor Tu, mitochondrial	5	H->L	NA	total proteome	1	0.94237	0.947274	0.870683	0.762854	0.516247	0.384471	0	1.00859	0.24099	0.0553168	0.993231	12.5305
P49419	ALDH7A1	Alpha-aminoadipic semialdehyde dehydrogenase	1	L->H	NA	total proteome	1	0.959273	0.938099	0.859116	0.705318	0.538693	0.324181	0	1.0068	0.161911	0.0514345	0.998843	13.4763
P49447	CYB561	Cytochrome b561	1	L->H	NA	total proteome	1	0.721794	0.821313	0.587853	0.47172	0.243009	0.178595	0	0.937771	0.167347	0.133476	0.956029	5.19305
P49458	SRP9	Signal recognition particle 9 kDa protein	1	H->L	NA	total proteome	1	0.936916	0.923195	0.810489	0.628075	0.409421	0.149992	0	1.00519	-0.0394222	0.0533387	0.998231	12.9952
P49458	SRP9	Signal recognition particle 9 kDa protein	1	L->H	NA	total proteome	1	0.952275	0.903601	0.819079	0.591783	0.411016	0.237697	0	1.01659	0.165716	0.0782448	0.996146	8.8587
P49585	PCYT1A	Choline-phosphate cytidylyltransferase A	2	H->L	NA	total proteome	1	0.975238	0.919891	0.810523	0.661623	0.482398	0.252042	0	1.01023	0.123761	0.0593453	0.998226	11.6799
P49588	AARS	Alanine--tRNA ligase, cytoplasmic	3	L->H	NA	total proteome	1	0.98608	0.961096	0.859241	0.771537	0.606808	0.402849	0	1.01109	0.21465	0.0449047	0.99822	15.436
P49588	AARS	Alanine--tRNA ligase, cytoplasmic	5	H->L	NA	total proteome	1	0.990984	0.868642	0.821635	0.690419	0.489964	0.245322	0	0.999231	0.0629831	0.0505023	0.994493	13.7251
P49589	CARS	Cysteine--tRNA ligase, cytoplasmic	1	H->L	NA	total proteome	1	0.967732	0.940252	0.902169	0.784167	0.490907	0.291225	0	1.0181	-0.0506159	0.0368559	0.990299	18.807
P49589	CARS	Cysteine--tRNA ligase, cytoplasmic	1	L->H	NA	total proteome	1	0.98156	0.943656	0.869549	0.810476	0.516186	0.370821	0	1.01775	0.161712	0.0462304	0.988159	14.9933
P49590	HARS2	Probable histidine--tRNA ligase, mitochondrial	1	L->H	NA	total proteome	1	0.940318	0.946716	0.853534	0.705406	0.51975	0.270855	0	1.00143	0.0190902	0.0425323	0.99779	16.2969
P49591	SARS	Serine--tRNA ligase, cytoplasmic	1	L->H	NA	total proteome	1	0.947124	0.900016	0.801271	0.516932	0.37248	0.285693	0	1.03157	0.251777	0.11279	0.987197	6.14549
P49642	PRIM1	DNA primase small subunit	1	H->L	NA	total proteome	1	0.946802	0.978109	0.808739	0.740646	0.422033	0.28158	0	1.02142	0.128696	0.0587448	0.981227	11.7993
P49643	PRIM2	DNA primase large subunit	1	H->L	NA	total proteome	1	0.983812	0.907151	0.816258	0.678086	0.344838	0.125012	0	1.02401	-0.0960295	0.0524963	0.99261	13.2037
P49643	PRIM2	DNA primase large subunit	1	L->H	NA	total proteome	1	0.952356	0.957572	0.822694	0.642576	0.374079	0.145862	0	1.02571	-0.0428094	0.0556061	0.993819	12.4653
P49720	PSMB3	Proteasome subunit beta type-3	2	L->H	NA	total proteome	1	0.922822	0.877526	0.812571	0.693465	0.476024	0.290622	0	0.982424	0.161917	0.058272	0.998143	11.895
P49721	PSMB2	Proteasome subunit beta type-2	1	L->H	NA	total proteome	1	0.994022	0.961591	0.857717	0.786999	0.684057	0.38607	0	0.996737	-0.338735	0.018777	0.992549	36.9148
P49736	MCM2	DNA replication licensing factor MCM2	4	H->L	NA	total proteome	1	0.976855	0.944138	0.895197	0.721796	0.467508	0.272451	0	1.02675	0.0546845	0.0484417	0.993597	14.3089
P49736	MCM2	DNA replication licensing factor MCM2	7	L->H	NA	total proteome	1	0.977687	0.890327	0.845593	0.67023	0.443134	0.239469	0	1.01238	0.0912382	0.0580289	0.997126	11.9449
P49748	ACADVL	Very long-chain specific acyl-CoA dehydrogenase, mitochondrial	4	L->H	NA	total proteome	1	0.952369	0.910004	0.810582	0.571063	0.367106	0.196312	0	1.02325	0.118965	0.079322	0.99502	8.7384
P49748	ACADVL	Very long-chain specific acyl-CoA dehydrogenase, mitochondrial	3	H->L	NA	total proteome	1	0.949201	0.98224	0.832071	0.716489	0.518039	0.28774	0	1.01194	0.0815149	0.0472101	0.993427	14.6822
P49750	YLPM1	YLP motif-containing protein 1	1	H->L	NA	total proteome	1	0.951875	0.899917	0.852829	0.745501	0.553233	0.318375	0	0.987779	0.0409257	0.0383089	0.999092	18.0936
P49755	TMED10	Transmembrane emp24 domain-containing protein 10	1	H->L	NA	total proteome	1	0.989327	0.899134	0.768853	0.653656	0.442726	0.252893	0	1.01393	0.174568	0.0728348	0.995543	9.51671
P49755	TMED10	Transmembrane emp24 domain-containing protein 10	2	L->H	NA	total proteome	1	0.908935	0.868722	0.783281	0.646855	0.502331	0.299247	0	0.973055	0.226869	0.0687635	0.996376	10.0802
P49756	RBM25	RNA-binding protein 25	5	H->L	NA	total proteome	1	0.950617	0.950276	0.942076	0.784853	0.535368	0.385451	0	1.01742	0.14912	0.0427677	0.985938	16.2073
P49756	RBM25	RNA-binding protein 25	2	L->H	NA	total proteome	1	0.976788	0.923574	0.919248	0.807077	0.530056	0.402213	0	1.01684	0.199986	0.046306	0.985921	14.9689
P49770	EIF2B2	Translation initiation factor eIF-2B subunit beta	1	H->L	NA	total proteome	1	0.974559	0.88686	0.831756	0.768356	0.527096	0.354753	0	0.995308	0.191594	0.0506694	0.993594	13.6798
P49790	NUP153	Nuclear pore complex protein Nup153	1	L->H	NA	total proteome	1	0.896585	0.839197	0.850725	0.617528	0.458771	0.21533	0	0.970652	0.0538053	0.0535501	0.986592	12.9439
P49792	RANBP2	E3 SUMO-protein ligase RanBP2	5	L->H	NA	total proteome	1	0.963017	0.897567	0.817099	0.56712	0.342482	0.156077	0	1.0256	0.0605364	0.0746618	0.994486	9.28383
P49792	RANBP2	E3 SUMO-protein ligase RanBP2	3	H->L	NA	total proteome	1	0.969842	0.959479	0.899527	0.678944	0.494347	0.271124	0	1.02675	0.0785405	0.0505971	0.992088	13.6993
P49821	NDUFV1	NADH dehydrogenase [ubiquinone] flavoprotein 1, mitochondrial	2	H->L	NA	total proteome	1	0.950094	0.894115	0.816823	0.664153	0.424118	0.197583	0	1.00117	0.0218048	0.054164	0.9996	12.7972
P49821	NDUFV1	NADH dehydrogenase [ubiquinone] flavoprotein 1, mitochondrial	1	L->H	NA	total proteome	1	0.917104	0.864784	0.801734	0.683653	0.512405	0.183632	0	0.961206	-0.277973	0.0303416	0.994101	22.8448
P49840	GSK3A	Glycogen synthase kinase-3 alpha	1	H->L	NA	total proteome	1	0.966793	0.850416	0.772185	0.549915	0.452831	0.19768	0	0.998915	0.151315	0.0789664	0.98528	8.77775
P49848	TAF6	Transcription initiation factor TFIID subunit 6	1	L->H	NA	total proteome	1	0.934584	0.797929	0.849768	0.677584	0.510379	0.183867	0	0.9566	-0.324286	0.0285134	0.97962	24.3095
P49848	TAF6	Transcription initiation factor TFIID subunit 6	1	H->L	NA	total proteome	1	0.900577	0.936605	0.847289	0.593541	0.363994	0.276158	0	1.01858	0.199775	0.0852836	0.979022	8.12756
P49915	GMPS	GMP synthase [glutamine-hydrolyzing]	3	H->L	NA	total proteome	1	0.982422	0.903283	0.813746	0.696082	0.447156	0.240904	0	1.01128	0.0832392	0.0561193	0.997543	12.3513
P49915	GMPS	GMP synthase [glutamine-hydrolyzing]	4	L->H	NA	total proteome	1	0.972614	0.884559	0.816588	0.654042	0.438002	0.258912	0	1.00984	0.161453	0.0684777	0.99843	10.1222
P49916	LIG3	DNA ligase 3	1	H->L	NA	total proteome	1	0.959734	0.948514	0.75798	0.676667	0.440333	0.196412	0	1.00819	0.0314603	0.0551241	0.990783	12.5743
P49916	LIG3	DNA ligase 3	1	L->H	NA	total proteome	1	0.980966	0.956078	0.876798	0.77511	0.58797	0.292478	0	1.00676	-0.369014	0.0228588	0.999482	30.323
P49959	MRE11A	Double-strand break repair protein MRE11A	1	L->H	NA	total proteome	1	0.996919	0.953425	0.911653	0.849815	0.609017	0.423175	0	1.01721	0.0335715	0.0296222	0.993895	23.3996
P50213	IDH3A	Isocitrate dehydrogenase [NAD] subunit alpha, mitochondrial	1	L->H	NA	total proteome	1	0.961693	0.956248	0.8962	0.81458	0.645866	0.466306	0	1.00101	0.215857	0.0360514	0.999184	19.2266
P50219	MNX1	Motor neuron and pancreas homeobox protein 1	1	L->H	NA	total proteome	1	0.965766	0.906317	0.814861	0.580232	0.29715	0.121712	0	1.03207	0.0027452	0.0714767	0.992931	9.69752
P50219	MNX1	Motor neuron and pancreas homeobox protein 1	1	H->L	NA	total proteome	1	0.914906	0.859446	0.60137	0.426302	0.157678	0.0498598	0	1.02129	0.0204963	0.118229	0.991105	5.86274
P50395	GDI2	Rab GDP dissociation inhibitor beta	1	H->L	NA	total proteome	1	0.928256	0.730172	0.736671	0.512123	0.359637	0.269273	0	0.985898	0.264647	0.131681	0.980809	5.26384
P50395	GDI2	Rab GDP dissociation inhibitor beta	3	L->H	NA	total proteome	1	0.982817	0.955512	0.811566	0.788194	0.630417	0.453609	0	1.00139	0.342281	0.0541856	0.991222	12.7921
P50402	EMD	Emerin	2	H->L	NA	total proteome	1	0.966161	0.91933	0.872563	0.770277	0.565544	0.434442	0	1.00427	0.321363	0.0582831	0.997792	11.8928
P50402	EMD	Emerin	3	L->H	NA	total proteome	1	0.920589	0.952711	0.869861	0.70209	0.561962	0.316984	0	0.993965	0.0817846	0.0420209	0.993235	16.4953
P50416	CPT1A	Carnitine O-palmitoyltransferase 1, liver isoform	1	L->H	NA	total proteome	1	0.965131	0.95199	0.839808	0.704918	0.50756	0.220936	0	1.00848	-0.107542	0.0380646	0.998214	18.2098
P50416	CPT1A	Carnitine O-palmitoyltransferase 1, liver isoform	4	H->L	NA	total proteome	1	0.952685	0.957124	0.920946	0.769775	0.598168	0.341711	0	1.00501	-0.171796	0.0260547	0.996716	26.6036
P50454	SERPINH1	Serpin H1	8	H->L	NA	total proteome	1	0.969871	0.945122	0.919984	0.793862	0.530929	0.317408	0	1.01698	-0.0906457	0.0320339	0.992571	21.6379
P50454	SERPINH1	Serpin H1	7	L->H	NA	total proteome	1	0.956838	0.930257	0.871555	0.693589	0.456698	0.238006	0	1.01466	0.0208033	0.0485822	0.996617	14.2675
P50502	ST13;ST13P5;ST13P4	Hsc70-interacting protein;Putative protein FAM10A5;Putative protein FAM10A4	1	H->L	NA	total proteome	1	0.970713	0.893651	0.833947	0.731217	0.468506	0.323714	0	1.00647	0.199753	0.0611207	0.99449	11.3406
P50502	ST13;ST13P5;ST13P4	Hsc70-interacting protein;Putative protein FAM10A5;Putative protein FAM10A4	1	L->H	NA	total proteome	1	0.959101	0.980942	0.913176	0.711999	0.54666	0.358059	0	1.02482	0.195281	0.0520387	0.99013	13.3198
P50552	VASP	Vasodilator-stimulated phosphoprotein	1	H->L	NA	total proteome	1	0.938561	0.769224	0.805228	0.689289	0.511549	0.313775	0	0.955091	0.211228	0.0596549	0.976604	11.6193
P50552	VASP	Vasodilator-stimulated phosphoprotein	1	L->H	NA	total proteome	1	0.979824	0.933779	0.785958	0.69656	0.470672	0.291707	0	1.01519	0.191325	0.0661675	0.995052	10.4756
P50570	DNM2	Dynamin-2	2	L->H	NA	total proteome	1	0.960159	0.875785	0.780405	0.634913	0.421722	0.175396	0	0.997036	0.0335575	0.0588644	0.998368	11.7753
P50570	DNM2	Dynamin-2	3	H->L	NA	total proteome	1	0.974347	0.913186	0.858824	0.730841	0.49522	0.305679	0	1.01007	0.126712	0.0510218	0.997891	13.5853
P50851	LRBA	Lipopolysaccharide-responsive and beige-like anchor protein	1	L->H	NA	total proteome	1	0.991028	0.894104	0.896317	0.805092	0.585537	0.456283	0	1.00492	0.312831	0.051127	0.991368	13.5573
P50897	PPT1	Palmitoyl-protein thioesterase 1	2	L->H	NA	total proteome	1	0.895733	0.892003	0.739879	0.608298	0.292422	0.1701	0	0.998164	0.0823711	0.0795453	0.989382	8.71387
P50897	PPT1	Palmitoyl-protein thioesterase 1	2	H->L	NA	total proteome	1	0.877718	0.800878	0.779698	0.608564	0.400972	0.217428	0	0.958335	0.134867	0.0709734	0.990905	9.7663
P50990	CCT8	T-complex protein 1 subunit theta	3	H->L	NA	total proteome	1	0.985683	0.949465	0.91422	0.824831	0.625646	0.417556	0	1.01042	0.00374366	0.0281363	0.998317	24.6354
P50990	CCT8	T-complex protein 1 subunit theta	3	L->H	NA	total proteome	1	0.969758	0.902643	0.860144	0.705449	0.483841	0.44626	0	1.01904	0.392219	0.0929253	0.991228	7.45919
P50991	CCT4	T-complex protein 1 subunit delta	4	H->L	NA	total proteome	1	0.958107	0.897683	0.850744	0.746725	0.539671	0.445271	0	1.0005	0.378046	0.0741441	0.996771	9.34865
P50991	CCT4	T-complex protein 1 subunit delta	4	L->H	NA	total proteome	1	0.966029	0.864767	0.801858	0.682424	0.428613	0.307015	0	1.00377	0.231424	0.0765962	0.994288	9.04937
P50995	ANXA11	Annexin A11	1	H->L	NA	total proteome	1	0.985467	0.815712	0.56173	0.779589	0.407465	0.193101	0	0.958598	0.0639908	0.0582855	0.867112	11.8923
P51114	FXR1	Fragile X mental retardation syndrome-related protein 1	2	L->H	NA	total proteome	1	0.969596	0.922305	0.924093	0.785992	0.591583	0.298356	0	1.00054	-0.686643	0.0168912	0.996955	41.036
P51114	FXR1	Fragile X mental retardation syndrome-related protein 1	2	H->L	NA	total proteome	1	0.854096	0.800168	0.805191	0.749847	0.483322	0.217955	0	0.927913	-0.391547	0.0242416	0.975108	28.5933
P51116	FXR2	Fragile X mental retardation syndrome-related protein 2	2	H->L	NA	total proteome	1	0.919811	0.906592	0.816581	0.725426	0.52748	0.285751	0	0.977452	0.0300717	0.0406948	0.997622	17.0328
P51116	FXR2	Fragile X mental retardation syndrome-related protein 2	1	L->H	NA	total proteome	1	0.96832	0.963529	0.886039	0.711594	0.435894	0.202418	0	1.02976	-0.0917421	0.0430372	0.992321	16.1058
P51148	RAB5C	Ras-related protein Rab-5C	3	L->H	NA	total proteome	1	0.933297	0.92796	0.856993	0.789933	0.498548	0.24041	0	0.993216	-0.360271	0.0257852	0.992018	26.8816
P51148	RAB5C	Ras-related protein Rab-5C	4	H->L	NA	total proteome	1	0.966457	0.922542	0.870991	0.740949	0.556248	0.339944	0	1.00227	0.12094	0.043659	0.999735	15.8764
P51149	RAB7A	Ras-related protein Rab-7a	4	L->H	NA	total proteome	1	0.950985	0.908387	0.853913	0.665474	0.421812	0.240369	0	1.01264	0.0959197	0.0598689	0.995925	11.5777
P51149	RAB7A	Ras-related protein Rab-7a	3	H->L	NA	total proteome	1	0.97361	0.944373	0.871329	0.70719	0.514527	0.30659	0	1.01774	0.134178	0.0516575	0.998269	13.4181
P51153	RAB13	Ras-related protein Rab-13	1	L->H	NA	total proteome	1	0.804564	0.396065	0.568581	0.63715	0.498511	0.0960242	0	0.759241	-2	0.00824066	0.67759	NA
P51398	DAP3	28S ribosomal protein S29, mitochondrial	2	H->L	NA	total proteome	1	0.978389	0.923414	0.863599	0.699048	0.488712	0.347353	0	1.02084	0.249944	0.0676699	0.997057	10.2431
P51398	DAP3	28S ribosomal protein S29, mitochondrial	5	L->H	NA	total proteome	1	0.918433	0.833828	0.755575	0.587096	0.367773	0.203702	0	0.986315	0.144593	0.0825972	0.998457	8.3919
P51531	SMARCA2	Probable global transcription activator SNF2L2	1	H->L	NA	total proteome	1	0.807174	0.875406	0.676876	0.701886	0.348939	0.0900749	0	0.933014	-0.239591	0.0399779	0.952773	17.3383
P51532	SMARCA4	Transcription activator BRG1	5	H->L	NA	total proteome	1	0.957621	0.91871	0.806728	0.642524	0.373052	0.202395	0	1.01975	0.0841856	0.067541	0.996829	10.2626
P51532	SMARCA4	Transcription activator BRG1	5	L->H	NA	total proteome	1	0.977439	0.89884	0.791136	0.589541	0.310225	0.249896	0	1.03839	0.185101	0.0969803	0.988453	7.1473
P51571	SSR4	Translocon-associated protein subunit delta	1	L->H	NA	total proteome	1	0.818798	0.746425	0.74159	0.470438	0.228298	0.112131	0	0.955051	0.0636292	0.097509	0.976181	7.10855
P51572	BCAP31	B-cell receptor-associated protein 31	2	H->L	NA	total proteome	1	0.945633	0.912584	0.820444	0.668592	0.428548	0.206718	0	1.00441	0.030505	0.0540991	0.999381	12.8126
P51610	HCFC1	Host cell factor 1;HCF N-terminal chain 1;HCF N-terminal chain 2;HCF N-terminal chain 3;HCF N-terminal chain 4;HCF N-terminal chain 5;HCF N-terminal chain 6;HCF C-terminal chain 1;HCF C-terminal chain 2;HCF C-terminal chain 3;HCF C-terminal chain 4;HCF C-terminal chain 5;HCF C-terminal chain 6	3	H->L	NA	total proteome	1	0.983964	0.941756	0.917108	0.756365	0.576454	0.357001	0	1.01605	0.0815947	0.0385872	0.997066	17.9631
P51610	HCFC1	Host cell factor 1;HCF N-terminal chain 1;HCF N-terminal chain 2;HCF N-terminal chain 3;HCF N-terminal chain 4;HCF N-terminal chain 5;HCF N-terminal chain 6;HCF C-terminal chain 1;HCF C-terminal chain 2;HCF C-terminal chain 3;HCF C-terminal chain 4;HCF C-terminal chain 5;HCF C-terminal chain 6	1	L->H	NA	total proteome	1	0.924546	0.878293	0.857255	0.77866	0.600277	0.250586	0	0.962949	-2	0.00849795	0.994471	NA
P51648	ALDH3A2	Fatty aldehyde dehydrogenase	2	H->L	NA	total proteome	1	0.879683	0.930488	0.86709	0.628719	0.453054	0.259323	0	0.993717	0.127282	0.0599981	0.983086	11.5528
P51649	ALDH5A1	Succinate-semialdehyde dehydrogenase, mitochondrial	1	L->H	NA	total proteome	1	0.93516	0.922658	0.797924	0.775024	0.574683	0.422705	0	0.983189	0.318221	0.0577443	0.992381	12.0037
P51649	ALDH5A1	Succinate-semialdehyde dehydrogenase, mitochondrial	1	H->L	NA	total proteome	1	0.969912	0.906247	0.872579	0.679988	0.475014	0.30263	0	1.01507	0.180516	0.0618371	0.995913	11.2092
P51659	HSD17B4	Peroxisomal multifunctional enzyme type 2;(3R)-hydroxyacyl-CoA dehydrogenase;Enoyl-CoA hydratase 2	3	L->H	NA	total proteome	1	0.949036	0.935527	0.841587	0.714296	0.478557	0.263482	0	1.00625	0.0542747	0.0480916	0.99838	14.4131
P51659	HSD17B4	Peroxisomal multifunctional enzyme type 2;(3R)-hydroxyacyl-CoA dehydrogenase;Enoyl-CoA hydratase 2	9	H->L	NA	total proteome	1	0.960582	0.933373	0.895487	0.769705	0.560412	0.312612	0	1.00278	-0.123694	0.0299005	0.998731	23.1818
P51665	PSMD7	26S proteasome non-ATPase regulatory subunit 7	1	H->L	NA	total proteome	1	0.971807	0.997946	0.965374	0.936426	0.632665	0.445455	0	1.02594	-1.14536	0.00999599	0.976241	NA
P51665	PSMD7	26S proteasome non-ATPase regulatory subunit 7	3	L->H	NA	total proteome	1	0.980761	0.954648	0.943971	0.831697	0.618505	0.44347	0	1.01664	0.102922	0.0316811	0.994133	21.8789
P51688	SGSH	N-sulphoglucosamine sulphohydrolase	1	H->L	NA	total proteome	1	0.846966	0.833548	0.795042	0.649979	0.406223	0.184839	0	0.950021	-0.00454712	0.050881	0.98787	13.6229
P51858	HDGF	Hepatoma-derived growth factor	6	H->L	NA	total proteome	1	0.967046	0.921595	0.850327	0.770901	0.610908	0.366549	0	0.989571	0.0423035	0.0331644	0.998568	20.9004
P51858	HDGF	Hepatoma-derived growth factor	3	L->H	NA	total proteome	1	0.97246	0.933332	0.841171	0.723165	0.482142	0.294888	0	1.01459	0.131393	0.0539743	0.997962	12.8422
P51948	MNAT1	CDK-activating kinase assembly factor MAT1	1	H->L	NA	total proteome	1	0.898891	0.896166	0.849135	0.639002	0.533254	0.307045	0	0.978511	0.192892	0.0582058	0.989657	11.9086
P51948	MNAT1	CDK-activating kinase assembly factor MAT1	1	L->H	NA	total proteome	1	0.947248	0.884938	0.75291	0.606516	0.314187	0.0939024	0	1.00669	-0.0450701	0.0643	0.997967	10.7799
P51991	HNRNPA3	Heterogeneous nuclear ribonucleoprotein A3	3	H->L	NA	total proteome	1	0.879064	0.934423	0.910995	0.826901	0.597415	0.393003	0	0.974513	-0.305309	0.019281	0.983918	35.9498
P51991	HNRNPA3	Heterogeneous nuclear ribonucleoprotein A3	4	L->H	NA	total proteome	1	0.879167	0.856864	0.854497	0.744943	0.557782	0.33626	0	0.952041	0.0174372	0.033632	0.989736	20.6098
P52209	PGD	6-phosphogluconate dehydrogenase, decarboxylating	2	L->H	NA	total proteome	1	0.952486	0.868206	0.836455	0.764191	0.526709	0.37493	0	0.985054	0.23655	0.0539932	0.992449	12.8377
P52209	PGD	6-phosphogluconate dehydrogenase, decarboxylating	3	H->L	NA	total proteome	1	0.978063	0.934398	0.903085	0.801517	0.600108	0.427383	0	1.00804	0.201494	0.0406108	0.997825	17.0681
P52272	HNRNPM	Heterogeneous nuclear ribonucleoprotein M	8	L->H	NA	total proteome	1	0.966637	0.934615	0.869743	0.757441	0.553856	0.324854	0	1.00394	0.036502	0.0380731	0.999713	18.2057
P52272	HNRNPM	Heterogeneous nuclear ribonucleoprotein M	10	H->L	NA	total proteome	1	0.977574	0.939167	0.877527	0.747119	0.538502	0.332932	0	1.01362	0.116434	0.04507	0.998991	15.3793
P52292	KPNA2	Importin subunit alpha-1	2	H->L	NA	total proteome	1	0.90052	0.749384	0.55933	0.35089	0.127106	0.0763256	0	1.01208	0.0630837	0.155894	0.99745	4.44628
P52294	KPNA1	Importin subunit alpha-5;Importin subunit alpha-5, N-terminally processed	2	L->H	NA	total proteome	1	0.989735	0.901905	0.812807	0.654054	0.358899	0.16539	0	1.02619	0.0148656	0.0617969	0.994691	11.2165
P52434	POLR2H	DNA-directed RNA polymerases I, II, and III subunit RPABC3	2	L->H	NA	total proteome	1	0.959972	0.920957	0.868102	0.667635	0.415447	0.238387	0	1.0214	0.087118	0.0594993	0.993499	11.6497
P52565	ARHGDIA	Rho GDP-dissociation inhibitor 1	2	H->L	NA	total proteome	1	0.971593	0.903404	0.845373	0.744097	0.536199	0.312697	0	0.997336	0.0818464	0.0431268	0.998688	16.0723
P52597	HNRNPF	Heterogeneous nuclear ribonucleoprotein F;Heterogeneous nuclear ribonucleoprotein F, N-terminally processed	2	H->L	NA	total proteome	1	0.955936	0.954184	0.863797	0.692133	0.520926	0.339512	0	1.01557	0.221782	0.0604248	0.996625	11.4712
P52597	HNRNPF	Heterogeneous nuclear ribonucleoprotein F;Heterogeneous nuclear ribonucleoprotein F, N-terminally processed	3	L->H	NA	total proteome	1	0.947979	0.871241	0.80121	0.662173	0.381752	0.192074	0	0.999774	0.0477535	0.0606286	0.996439	11.4327
P52701	MSH6	DNA mismatch repair protein Msh6	1	H->L	NA	total proteome	1	0.900453	0.912513	0.852621	0.631583	0.380578	0.22839	0	1.00429	0.105009	0.0660426	0.987399	10.4955
P52756	RBM5	RNA-binding protein 5	1	L->H	NA	total proteome	1	0.939137	0.874974	0.744211	0.458389	0.312701	0.106968	0	1.01903	0.0699144	0.0947036	0.989799	7.31912
P52756	RBM5	RNA-binding protein 5	1	H->L	NA	total proteome	1	0.693132	0.851193	0.737301	0.562013	0.270338	0.151518	0	0.921915	0.0580162	0.0751466	0.929952	9.22393
P52788	SMS	Spermine synthase	1	L->H	NA	total proteome	1	0.855854	0.205688	0.432113	0.644799	0.261343	0.260591	0	1.04139	0.367947	0.887434	0.60773	NA
P52789	HK2	Hexokinase-2	2	L->H	NA	total proteome	1	0.928586	0.802074	0.66491	0.484726	0.23578	0.0994979	0	1.00096	0.0692404	0.106306	0.997582	6.52032
P52789	HK2	Hexokinase-2	2	H->L	NA	total proteome	1	0.972754	0.903281	0.788722	0.541783	0.296881	0.185196	0	1.04001	0.121094	0.0932074	0.991664	7.43661
P52799	EFNB2	Ephrin-B2	1	L->H	NA	total proteome	1	0.931527	0.845735	0.801402	0.483393	0.243813	0.121423	0	1.02109	0.0537955	0.0926646	0.98395	7.48017
P52888	THOP1	Thimet oligopeptidase	2	L->H	NA	total proteome	1	0.979679	0.956975	0.824244	0.758388	0.573948	0.418593	0	1.0119	0.324428	0.0623233	0.995677	11.1218
P52888	THOP1	Thimet oligopeptidase	1	H->L	NA	total proteome	1	0.997196	0.887561	0.909373	0.792459	0.565321	0.4093	0	1.00837	0.217962	0.0457803	0.989339	15.1407
P52907	CAPZA1	F-actin-capping protein subunit alpha-1	3	H->L	NA	total proteome	1	0.97979	0.933708	0.815406	0.750629	0.537512	0.335999	0	1.00551	0.170518	0.0506003	0.996133	13.6985
P52907	CAPZA1	F-actin-capping protein subunit alpha-1	1	L->H	NA	total proteome	1	0.974629	0.967849	0.865524	0.78888	0.59091	0.331563	0	1.00732	-0.142353	0.0277466	0.998011	24.9813
P52948	NUP98	Nuclear pore complex protein Nup98-Nup96;Nuclear pore complex protein Nup98;Nuclear pore complex protein Nup96	3	L->H	NA	total proteome	1	0.938174	0.831792	0.724152	0.720814	0.450605	0.344554	0	0.974787	0.295622	0.0833099	0.978506	8.32011
P52948	NUP98	Nuclear pore complex protein Nup98-Nup96;Nuclear pore complex protein Nup98;Nuclear pore complex protein Nup96	1	H->L	NA	total proteome	1	0.955553	0.950357	0.909576	0.737646	0.507652	0.326443	0	1.01844	0.115281	0.0470715	0.99268	14.7254
P53004	BLVRA	Biliverdin reductase A	1	H->L	NA	total proteome	1	0.913048	0.674563	0.656069	0.478714	0.514675	0.256943	0	0.979998	0.359038	0.19887	0.930963	3.48542
P53004	BLVRA	Biliverdin reductase A	1	L->H	NA	total proteome	1	0.918642	0.866701	0.85491	0.63937	0.515194	0.308168	0	0.981903	0.209993	0.0626874	0.991042	11.0572
P53007	SLC25A1	Tricarboxylate transport protein, mitochondrial	1	L->H	NA	total proteome	1	0.962377	0.920726	0.873449	0.736481	0.539672	0.360465	0	1.00524	0.203989	0.0519248	0.998919	13.3491
P53007	SLC25A1	Tricarboxylate transport protein, mitochondrial	2	H->L	NA	total proteome	1	0.973276	0.963498	0.895554	0.824397	0.623489	0.408833	0	1.00724	-0.0239141	0.0274178	0.998348	25.2809
P53041	PPP5C	Serine/threonine-protein phosphatase 5	1	H->L	NA	total proteome	1	0.965298	0.915356	0.86978	0.785301	0.503319	0.414179	0	1.01038	0.295871	0.0614044	0.987825	11.2882
P53041	PPP5C	Serine/threonine-protein phosphatase 5	1	L->H	NA	total proteome	1	0.969343	0.890018	0.864622	0.784642	0.549923	0.356364	0	0.993665	0.103536	0.0399471	0.994458	17.3516
P53365	ARFIP2	Arfaptin-2	1	L->H	NA	total proteome	1	0.982788	0.941677	0.877996	0.610764	0.43717	0.110751	0	1.02752	-0.186749	0.0436943	0.987814	15.8636
P53367	ARFIP1	Arfaptin-1	1	H->L	NA	total proteome	1	0.959755	0.998538	0.895663	0.748074	0.317594	0.0916443	0	1.05022	-0.349167	0.0379865	0.962078	18.2472
P53396	ACLY	ATP-citrate synthase	4	L->H	NA	total proteome	1	0.974745	0.926724	0.83617	0.701323	0.543334	0.392374	0	1.01209	0.326641	0.0730316	0.999297	9.49106
P53396	ACLY	ATP-citrate synthase	4	H->L	NA	total proteome	1	0.987824	0.910463	0.859249	0.701687	0.527197	0.345648	0	1.01362	0.236097	0.0614664	0.998112	11.2768
P53597	SUCLG1	Succinyl-CoA ligase [ADP/GDP-forming] subunit alpha, mitochondrial	2	L->H	NA	total proteome	1	0.968191	0.906177	0.834116	0.68551	0.464743	0.271898	0	1.00936	0.136572	0.0591045	0.999246	11.7275
P53597	SUCLG1	Succinyl-CoA ligase [ADP/GDP-forming] subunit alpha, mitochondrial	2	H->L	NA	total proteome	1	0.960574	0.917625	0.859938	0.706149	0.490149	0.309119	0	1.00931	0.163523	0.0562792	0.998503	12.3162
P53611	RABGGTB	Geranylgeranyl transferase type-2 subunit beta	1	H->L	NA	total proteome	1	0.927715	0.734324	0.55375	0.521098	0.328073	0.204865	0	0.988473	0.239536	0.160567	0.967019	4.31688
P53618	COPB1	Coatomer subunit beta	1	H->L	NA	total proteome	1	0.986441	0.941345	0.874731	0.822899	0.550403	0.402392	0	1.01494	0.189306	0.0440932	0.990653	15.72
P53618	COPB1	Coatomer subunit beta	1	L->H	NA	total proteome	1	0.971214	0.937023	0.894316	0.759165	0.489466	0.291457	0	1.01849	0.0173363	0.0418072	0.993495	16.5796
P53621	COPA	Coatomer subunit alpha;Xenin;Proxenin	7	H->L	NA	total proteome	1	0.968228	0.890408	0.817452	0.77003	0.537722	0.343557	0	0.989524	0.15203	0.0463492	0.993697	14.9549
P53621	COPA	Coatomer subunit alpha;Xenin;Proxenin	3	L->H	NA	total proteome	1	0.943408	0.939207	0.873041	0.752437	0.60413	0.372899	0	0.991861	0.0987549	0.0366846	0.998802	18.8948
P53634	CTSC	Dipeptidyl peptidase 1;Dipeptidyl peptidase 1 exclusion domain chain;Dipeptidyl peptidase 1 heavy chain;Dipeptidyl peptidase 1 light chain	1	L->H	NA	total proteome	1	0.905503	0.92532	0.880967	0.716477	0.320082	0.236481	0	1.01702	0.0599134	0.0597031	0.956054	11.6099
P53701	HCCS	Cytochrome c-type heme lyase	1	H->L	NA	total proteome	1	0.967956	0.935664	0.888844	0.760427	0.443649	0.264966	0	1.0224	0.00168756	0.0443895	0.98747	15.6151
P53985	SLC16A1	Monocarboxylate transporter 1	1	H->L	NA	total proteome	1	0.92966	0.907683	0.776803	0.642477	0.379886	0.337389	0	1.01324	0.284266	0.099432	0.991091	6.97107
P53999	SUB1	Activated RNA polymerase II transcriptional coactivator p15	1	H->L	NA	total proteome	1	0.986768	0.952554	0.873373	0.745637	0.565866	0.357615	0	1.01668	0.166288	0.0468404	0.999081	14.7981
P53999	SUB1	Activated RNA polymerase II transcriptional coactivator p15	1	L->H	NA	total proteome	1	0.975897	0.953232	0.876375	0.712934	0.49545	0.342438	0	1.02654	0.218612	0.061306	0.995535	11.3063
P54098	POLG	DNA polymerase subunit gamma-1	1	L->H	NA	total proteome	1	0.971038	0.90321	0.891529	0.78671	0.817777	0.327912	0	0.988099	-2	0.00695692	0.949548	NA
P54105	CLNS1A	Methylosome subunit pICln	1	L->H	NA	total proteome	1	0.96395	0.902636	0.838761	0.673338	0.443196	0.239835	0	1.00978	0.0876516	0.0572705	0.998772	12.103
P54136	RARS	Arginine--tRNA ligase, cytoplasmic	4	H->L	NA	total proteome	1	0.979091	0.94408	0.890302	0.777984	0.527938	0.406023	0	1.02118	0.266185	0.0560912	0.993023	12.3575
P54136	RARS	Arginine--tRNA ligase, cytoplasmic	3	L->H	NA	total proteome	1	0.96943	0.931112	0.888276	0.787867	0.550734	0.407578	0	1.01013	0.238711	0.0494963	0.995016	14.004
P54577	YARS	Tyrosine--tRNA ligase, cytoplasmic;Tyrosine--tRNA ligase, cytoplasmic, N-terminally processed	3	L->H	NA	total proteome	1	0.990867	0.944506	0.901163	0.780566	0.562493	0.405055	0	1.02091	0.231359	0.0489822	0.99627	14.151
P54578	USP14	Ubiquitin carboxyl-terminal hydrolase 14	1	H->L	NA	total proteome	1	0.955305	0.910661	0.809904	0.852057	0.614405	0.491384	0	0.980736	0.355019	0.0485934	0.982498	14.2642
P54578	USP14	Ubiquitin carboxyl-terminal hydrolase 14	1	L->H	NA	total proteome	1	0.962841	0.969593	0.895096	0.797089	0.572362	0.301398	0	1.00972	-0.394961	0.0221217	0.997549	31.3333
P54619	PRKAG1	5-AMP-activated protein kinase subunit gamma-1	2	L->H	NA	total proteome	1	0.881707	0.871514	0.80796	0.683789	0.486185	0.331795	0	0.968263	0.243148	0.0662041	0.994754	10.4698
P54709	ATP1B3	Sodium/potassium-transporting ATPase subunit beta-3	1	L->H	NA	total proteome	1	0.963503	0.905707	0.821758	0.678816	0.428284	0.258126	0	1.01195	0.136719	0.0638006	0.998016	10.8643
P54709	ATP1B3	Sodium/potassium-transporting ATPase subunit beta-3	2	H->L	NA	total proteome	1	0.932479	0.912266	0.855633	0.72827	0.429484	0.277271	0	1.00436	0.0994474	0.0537191	0.989841	12.9032
P54725	RAD23A	UV excision repair protein RAD23 homolog A	1	H->L	NA	total proteome	1	0.966235	0.891999	0.831025	0.752147	0.550391	0.406592	0	0.994712	0.31267	0.0627129	0.997097	11.0527
P54760	EPHB4	Ephrin type-B receptor 4	4	L->H	NA	total proteome	1	0.897948	0.8443	0.704036	0.580612	0.245384	0.0898007	0	0.987678	-0.0039356	0.0774771	0.991375	8.94647
P54764	EPHA4	Ephrin type-A receptor 4	1	H->L	NA	total proteome	1	0.968257	0.889988	0.68714	0.407776	0.294522	0.418422	0	1.06584	0.333388	0.199737	0.953005	3.4703
P54802	NAGLU	Alpha-N-acetylglucosaminidase;Alpha-N-acetylglucosaminidase 82 kDa form;Alpha-N-acetylglucosaminidase 77 kDa form	1	L->H	NA	total proteome	1	0.944385	0.820642	0.775957	0.594659	0.508806	0.308044	0	0.9815	0.293266	0.0909164	0.9868	7.62401
P54819	AK2	Adenylate kinase 2, mitochondrial;Adenylate kinase 2, mitochondrial, N-terminally processed	3	H->L	NA	total proteome	1	0.974991	0.975819	0.857136	0.726181	0.485138	0.302177	0	1.02819	0.132819	0.0537547	0.994459	12.8946
P54819	AK2	Adenylate kinase 2, mitochondrial;Adenylate kinase 2, mitochondrial, N-terminally processed	1	L->H	NA	total proteome	1	0.994048	0.964809	0.907974	0.805245	0.59627	0.395402	0	1.02094	0.0887636	0.0353558	0.997658	19.6049
P54886	ALDH18A1	Delta-1-pyrroline-5-carboxylate synthase;Glutamate 5-kinase;Gamma-glutamyl phosphate reductase	3	H->L	NA	total proteome	1	0.919973	0.9298	0.861864	0.7573	0.469286	0.297621	0	0.998619	0.0644858	0.0451759	0.989539	15.3433
P54886	ALDH18A1	Delta-1-pyrroline-5-carboxylate synthase;Glutamate 5-kinase;Gamma-glutamyl phosphate reductase	2	L->H	NA	total proteome	1	0.97712	0.936091	0.878599	0.709205	0.517029	0.249163	0	1.01339	-0.0602867	0.0389432	0.998423	17.7989
P55010	EIF5	Eukaryotic translation initiation factor 5	2	H->L	NA	total proteome	1	0.952243	0.811795	0.811944	0.694617	0.430607	0.393532	0	0.991717	0.344286	0.0955457	0.980763	7.25461
P55010	EIF5	Eukaryotic translation initiation factor 5	1	L->H	NA	total proteome	1	0.990618	0.951593	0.896738	0.764562	0.513233	0.295951	0	1.02527	-0.00802084	0.0391505	0.995674	17.7047
P55036	PSMD4	26S proteasome non-ATPase regulatory subunit 4	2	H->L	NA	total proteome	1	0.916355	0.787052	0.602052	0.482635	0.177948	0.0678144	0	0.995766	0.0393274	0.112431	0.989211	6.16509
P55036	PSMD4	26S proteasome non-ATPase regulatory subunit 4	2	L->H	NA	total proteome	1	0.89343	0.853592	0.715435	0.54627	0.209118	0.112328	0	1.00033	0.0371084	0.0900566	0.989499	7.69679
P55039	DRG2	Developmentally-regulated GTP-binding protein 2	1	L->H	NA	total proteome	1	0.993919	0.935259	0.836422	0.710424	0.471372	0.345655	0	1.0283	0.25624	0.0715485	0.995326	9.68779
P55039	DRG2	Developmentally-regulated GTP-binding protein 2	1	H->L	NA	total proteome	1	0.952412	0.91393	0.779634	0.656032	0.430031	0.199458	0	1.00279	0.0552924	0.0585046	0.998328	11.8477
P55060	CSE1L	Exportin-2	2	H->L	NA	total proteome	1	0.879134	0.9111	0.863388	0.83727	0.575185	0.394441	0	0.964652	-0.0876107	0.0249379	0.981787	27.7949
P55060	CSE1L	Exportin-2	1	L->H	NA	total proteome	1	0.976675	0.864472	0.816793	0.606283	0.357473	0.288523	0	1.02597	0.230091	0.0956131	0.989196	7.2495
P55072	VCP	Transitional endoplasmic reticulum ATPase	6	L->H	NA	total proteome	1	0.962273	0.937708	0.861375	0.771462	0.525877	0.347306	0	1.00762	0.139567	0.0459048	0.996407	15.0997
P55072	VCP	Transitional endoplasmic reticulum ATPase	10	H->L	NA	total proteome	1	0.96338	0.94958	0.898784	0.75119	0.545218	0.33085	0	1.01281	0.0621154	0.0401295	0.997513	17.2728
P55084	HADHB	Trifunctional enzyme subunit beta, mitochondrial;3-ketoacyl-CoA thiolase	4	L->H	NA	total proteome	1	0.962691	0.905029	0.856111	0.73874	0.598786	0.402305	0	0.991612	0.266316	0.0513557	0.998862	13.497
P55084	HADHB	Trifunctional enzyme subunit beta, mitochondrial;3-ketoacyl-CoA thiolase	4	H->L	NA	total proteome	1	0.97722	0.950567	0.882793	0.750829	0.547646	0.341558	0	1.01591	0.119503	0.0442381	0.998772	15.6685
P55196	MLLT4	Afadin	1	L->H	NA	total proteome	1	0.918319	0.895108	0.843804	0.589172	0.398339	0.220218	0	1.0054	0.12575	0.0716904	0.990846	9.66862
P55209	NAP1L1	Nucleosome assembly protein 1-like 1	2	H->L	NA	total proteome	1	0.947571	0.831748	0.824629	0.679223	0.417692	0.305586	0	0.992822	0.222937	0.0746701	0.988575	9.2828
P55209	NAP1L1	Nucleosome assembly protein 1-like 1	2	L->H	NA	total proteome	1	0.971648	0.925995	0.838121	0.68135	0.509701	0.293386	0	1.0103	0.15958	0.0572993	0.998926	12.097
P55265	ADAR	Double-stranded RNA-specific adenosine deaminase	1	H->L	NA	total proteome	1	0.977761	0.914704	0.816149	0.686771	0.441236	0.20546	0	1.01207	0.00850434	0.0512704	0.998749	13.5194
P55265	ADAR	Double-stranded RNA-specific adenosine deaminase	3	L->H	NA	total proteome	1	0.934848	0.912339	0.841827	0.722669	0.436403	0.260047	0	1.00174	0.0688566	0.0515086	0.9934	13.4569
P55327	TPD52	Tumor protein D52	1	H->L	NA	total proteome	1	0.968924	0.938555	0.802205	0.757469	0.479722	0.266669	0	1.00643	0.033011	0.0452966	0.991443	15.3024
P55735	SEC13	Protein SEC13 homolog	1	H->L	NA	total proteome	1	0.970881	0.94875	0.867698	0.784845	0.532262	0.332349	0	1.01175	0.0550223	0.0395732	0.996029	17.5156
P55769	NHP2L1	NHP2-like protein 1;NHP2-like protein 1, N-terminally processed	2	H->L	NA	total proteome	1	0.968409	0.911278	0.791108	0.67057	0.455658	0.29578	0	1.01132	0.218792	0.0736811	0.998466	9.4074
P55786	NPEPPS	Puromycin-sensitive aminopeptidase	5	L->H	NA	total proteome	1	0.973188	0.928427	0.864484	0.779611	0.610446	0.421897	0	0.998834	0.24049	0.0446635	0.999527	15.5193
P55786	NPEPPS	Puromycin-sensitive aminopeptidase	7	H->L	NA	total proteome	1	0.955158	0.906909	0.849898	0.763523	0.602915	0.335282	0	0.98126	-0.105669	0.0279211	0.998191	24.8252
P55795	HNRNPH2	Heterogeneous nuclear ribonucleoprotein H2	4	L->H	NA	total proteome	1	0.948065	0.922315	0.864253	0.726236	0.541442	0.286715	0	0.995006	-0.0235957	0.0371053	0.999519	18.6806
P55795	HNRNPH2	Heterogeneous nuclear ribonucleoprotein H2	1	H->L	NA	total proteome	1	0.991532	0.938063	0.894405	0.705019	0.407874	0.221418	0	1.03791	0.00783975	0.0516941	0.988206	13.4086
P55809	OXCT1	Succinyl-CoA:3-ketoacid coenzyme A transferase 1, mitochondrial	1	H->L	NA	total proteome	1	0.988829	0.969164	0.907783	0.773669	0.596629	0.371237	0	1.0202	0.0658909	0.0358888	0.998312	19.3138
P55884	EIF3B	Eukaryotic translation initiation factor 3 subunit B	2	H->L	NA	total proteome	1	0.898204	0.935909	0.862449	0.768579	0.382555	0.320449	0	1.00661	0.161348	0.0593357	0.958739	11.6818
P55884	EIF3B	Eukaryotic translation initiation factor 3 subunit B	3	L->H	NA	total proteome	1	0.977564	0.841391	0.808165	0.760441	0.495536	0.364802	0	0.988697	0.262207	0.0631388	0.98263	10.9782
P56182	RRP1	Ribosomal RNA processing protein 1 homolog A	1	L->H	NA	total proteome	1	0.951813	0.885274	0.73147	0.617043	0.378364	0.123375	0	0.996476	-0.0106673	0.0616538	0.995302	11.2426
P56182	RRP1	Ribosomal RNA processing protein 1 homolog A	2	H->L	NA	total proteome	1	0.975917	0.952967	0.860844	0.755101	0.52667	0.306299	0	1.01455	0.0470432	0.0417091	0.99827	16.6186
P56192	MARS	Methionine--tRNA ligase, cytoplasmic	3	L->H	NA	total proteome	1	0.961509	0.890812	0.824145	0.638285	0.434938	0.19007	0	1.00466	0.0271097	0.0557195	0.998733	12.4399
P56192	MARS	Methionine--tRNA ligase, cytoplasmic	3	H->L	NA	total proteome	1	0.971261	0.920538	0.785359	0.622027	0.316042	0.161778	0	1.03091	0.0510288	0.072743	0.993202	9.52871
P56385	ATP5I	ATP synthase subunit e, mitochondrial	1	H->L	NA	total proteome	1	0.933674	0.913513	0.849214	0.742516	0.55347	0.327276	0	0.985366	0.0723436	0.0398551	0.999116	17.3917
P56385	ATP5I	ATP synthase subunit e, mitochondrial	1	L->H	NA	total proteome	1	0.90154	0.966236	0.932508	0.758802	0.57547	0.313112	0	0.995009	-0.328141	0.0228561	0.985519	30.3266
P56545	CTBP1;CTBP2	C-terminal-binding protein 1;C-terminal-binding protein 2	1	H->L	NA	total proteome	1	0.953489	0.892173	0.793759	0.668755	0.420623	0.212806	0	1.00068	0.0696482	0.0590629	0.998884	11.7357
P56556	NDUFA6	NADH dehydrogenase [ubiquinone] 1 alpha subcomplex subunit 6	1	L->H	NA	total proteome	1	0.940489	0.896522	0.685106	0.673918	0.450444	0.24734	0	0.984301	0.177692	0.0719512	0.977981	9.63357
P57678	GEMIN4	Gem-associated protein 4	1	L->H	NA	total proteome	1	0.601089	0.609115	0.694202	0.493554	0.482902	0.294847	0	0.857129	0.384616	0.20704	0.856264	3.3479
P57735	RAB25	Ras-related protein Rab-25	1	L->H	NA	total proteome	1	0.963671	0.873937	0.802473	0.689992	0.407212	0.130656	0	0.995529	-0.17753	0.0420213	0.996104	16.4952
P57737	CORO7	Coronin-7	1	H->L	NA	total proteome	1	0.852311	0.42225	0.454291	0.946414	0.791316	0.360807	0	0.781412	-2	0.00381583	0.400751	NA
P57740	NUP107	Nuclear pore complex protein Nup107	1	H->L	NA	total proteome	1	0.948642	0.924899	0.921794	0.727939	0.50843	0.382988	0	1.0143	0.251917	0.0588225	0.987837	11.7837
P57740	NUP107	Nuclear pore complex protein Nup107	3	L->H	NA	total proteome	1	0.937917	0.837136	0.766775	0.679186	0.343181	0.166531	0	0.987008	0.0143843	0.0601499	0.98609	11.5237
P58107	EPPK1	Epiplakin	17	H->L	NA	total proteome	1	0.951546	0.853691	0.682655	0.548048	0.452132	0.287132	0	1.0065	0.305217	0.127557	0.988234	5.434
P58107	EPPK1	Epiplakin	20	L->H	NA	total proteome	1	0.950484	0.825743	0.641698	0.476078	0.375876	0.263108	0	1.02185	0.280095	0.159875	0.991396	4.33555
P58876	HIST1H2BD;HIST1H2BM;HIST1H2BC;H2BFS;HIST1H2BK;HIST1H2BL	Histone H2B type 1-D;Histone H2B type 1-M;Histone H2B type 1-C/E/F/G/I;Histone H2B type F-S;Histone H2B type 1-K;Histone H2B type 1-L	2	L->H	NA	total proteome	1	0.971045	0.952968	0.907631	0.813598	0.646751	0.432157	0	1.0029	0.028642	0.0276904	0.999707	25.0321
P58876	HIST1H2BD;HIST1H2BM;HIST1H2BC;H2BFS;HIST1H2BK;HIST1H2BL	Histone H2B type 1-D;Histone H2B type 1-M;Histone H2B type 1-C/E/F/G/I;Histone H2B type F-S;Histone H2B type 1-K;Histone H2B type 1-L	2	H->L	NA	total proteome	1	0.977638	0.951502	0.894769	0.769569	0.524184	0.323291	0	1.01995	0.0504547	0.0406735	0.996016	17.0417
P59780	AP3S2	AP-3 complex subunit sigma-2	1	L->H	NA	total proteome	1	0.960745	0.897777	0.861465	0.784734	0.52018	0.156097	0	0.987493	-1.95301	0.0104186	0.995868	NA
P59998	ARPC4	Actin-related protein 2/3 complex subunit 4	1	H->L	NA	total proteome	1	0.946607	0.83557	0.805841	0.670871	0.5118	0.35108	0	0.981215	0.298972	0.0767266	0.994553	9.03399
P60033	CD81	CD81 antigen	1	H->L	NA	total proteome	1	0.912792	0.867809	0.739143	0.366851	0.204694	0.130711	0	1.03678	0.0912599	0.124974	0.975192	5.54635
P60033	CD81	CD81 antigen	1	L->H	NA	total proteome	1	0.923177	0.848463	0.748247	0.520671	0.149988	0.250376	0	1.03101	0.163513	0.124012	0.950694	5.58935
P60174	TPI1	Triosephosphate isomerase	3	H->L	NA	total proteome	1	0.991736	0.9061	0.879225	0.801712	0.574612	0.376737	0	1.00357	0.0938532	0.0370345	0.994854	18.7162
P60174	TPI1	Triosephosphate isomerase	4	L->H	NA	total proteome	1	0.984151	0.958153	0.928819	0.803041	0.594314	0.421878	0	1.02045	0.172227	0.0393313	0.995515	17.6233
P60228	EIF3E	Eukaryotic translation initiation factor 3 subunit E	5	L->H	NA	total proteome	1	0.930956	0.855944	0.731314	0.615473	0.395524	0.284375	0	0.995111	0.251176	0.0984295	0.997677	7.04207
P60228	EIF3E	Eukaryotic translation initiation factor 3 subunit E	1	H->L	NA	total proteome	1	0.900168	0.877502	0.876645	0.710127	0.487032	0.383629	0	0.984737	0.288374	0.0670155	0.987676	10.3431
P60510	PPP4C	Serine/threonine-protein phosphatase 4 catalytic subunit	1	H->L	NA	total proteome	1	0.993347	0.895053	0.754662	0.450783	0.253065	0.134048	0	1.05636	0.0902485	0.10792	0.984737	6.42279
P60520	GABARAPL2	Gamma-aminobutyric acid receptor-associated protein-like 2	1	H->L	NA	total proteome	1	0.949563	0.791472	0.699428	0.548255	0.307898	0.160051	0	0.994272	0.125612	0.0976033	0.992285	7.10167
P60842	EIF4A1	Eukaryotic initiation factor 4A-I	4	H->L	NA	total proteome	1	0.964135	0.879061	0.841281	0.665989	0.389023	0.246179	0	1.01396	0.129191	0.0673257	0.992413	10.2954
P60842	EIF4A1	Eukaryotic initiation factor 4A-I	4	L->H	NA	total proteome	1	0.978746	0.932734	0.829467	0.654861	0.462098	0.277114	0	1.02296	0.179279	0.06804	0.997887	10.1873
P60891	PRPS1	Ribose-phosphate pyrophosphokinase 1	1	L->H	NA	total proteome	1	0.983212	0.880282	0.825105	0.725092	0.431982	0.31781	0	1.01245	0.213189	0.068339	0.988291	10.1428
P60891	PRPS1	Ribose-phosphate pyrophosphokinase 1	1	H->L	NA	total proteome	1	0.998304	0.95017	0.922838	0.782596	0.559447	0.44383	0	1.03003	0.312953	0.056809	0.992043	12.2014
P60900	PSMA6	Proteasome subunit alpha type-6	1	H->L	NA	total proteome	1	0.971545	0.944091	0.900565	0.790591	0.596265	0.364863	0	1.00579	-0.0425097	0.0297768	0.999301	23.2781
P60900	PSMA6	Proteasome subunit alpha type-6	1	L->H	NA	total proteome	1	0.89525	0.874834	0.774607	0.62109	0.383381	0.228379	0	0.985627	0.147402	0.0750764	0.997103	9.23255
P60953	CDC42	Cell division control protein 42 homolog	1	L->H	NA	total proteome	1	0.970786	0.888671	0.802394	0.683435	0.424028	0.216937	0	1.00535	0.0614602	0.0571344	0.997326	12.1319
P61006	RAB8A;RAB8B	Ras-related protein Rab-8A;Ras-related protein Rab-8B	1	L->H	NA	total proteome	1	0.996527	0.9965	0.933198	0.728301	0.512919	0.280111	0	1.04475	-0.011969	0.0411374	0.988374	16.8496
P61006	RAB8A;RAB8B	Ras-related protein Rab-8A;Ras-related protein Rab-8B	1	H->L	NA	total proteome	1	0.804542	0.915622	0.797513	0.663312	0.346966	0.116619	0	0.962384	-0.174889	0.0437619	0.967157	15.8391
P61009	SPCS3	Signal peptidase complex subunit 3	1	H->L	NA	total proteome	1	0.952813	0.918973	0.857292	0.695331	0.390928	0.177028	0	1.01593	-0.0697034	0.0479691	0.993116	14.4499
P61011	SRP54	Signal recognition particle 54 kDa protein	6	H->L	NA	total proteome	1	0.962223	0.859787	0.788694	0.664378	0.437849	0.220463	0	0.99279	0.0884742	0.0596797	0.996806	11.6144
P61019	RAB2A;RAB2B	Ras-related protein Rab-2A;Ras-related protein Rab-2B	2	H->L	NA	total proteome	1	0.969974	0.942952	0.86912	0.771339	0.550996	0.279934	0	1.00456	-0.223817	0.0279912	0.999389	24.763
P61019	RAB2A;RAB2B	Ras-related protein Rab-2A;Ras-related protein Rab-2B	3	L->H	NA	total proteome	1	0.97797	0.930614	0.892994	0.81127	0.572023	0.329173	0	1.0051	-0.23327	0.0249615	0.99674	27.7687
P61020	RAB5B	Ras-related protein Rab-5B	1	H->L	NA	total proteome	1	0.950646	0.944735	0.820371	0.711056	0.470497	0.25006	0	1.00734	0.0475485	0.049211	0.99725	14.0852
P61026	RAB10	Ras-related protein Rab-10	1	L->H	NA	total proteome	1	0.955058	0.945132	0.872511	0.762113	0.494309	0.347476	0	1.0142	0.174614	0.0519565	0.9924	13.3409
P61026	RAB10	Ras-related protein Rab-10	2	H->L	NA	total proteome	1	0.98576	0.967594	0.905138	0.728767	0.399496	0.220629	0	1.04518	-0.0269946	0.0485494	0.981814	14.2772
P61081	UBE2M	NEDD8-conjugating enzyme Ubc12	1	L->H	NA	total proteome	1	0.949891	0.909066	0.677505	0.757891	0.656368	0.387791	0	0.953346	0.250339	0.0459454	0.940473	15.0863
P61081	UBE2M	NEDD8-conjugating enzyme Ubc12	1	H->L	NA	total proteome	1	0.932874	0.833859	0.820583	0.752855	0.596922	0.405321	0	0.957739	0.264985	0.0485027	0.989478	14.2909
P61086	UBE2K	Ubiquitin-conjugating enzyme E2 K	1	H->L	NA	total proteome	1	0.963829	0.934171	0.842671	0.646113	0.458422	0.189075	0	1.01406	-0.0201444	0.0496903	0.997098	13.9494
P61086	UBE2K	Ubiquitin-conjugating enzyme E2 K	2	L->H	NA	total proteome	1	0.983215	0.930684	0.848128	0.825551	0.655106	0.544978	0	0.999006	0.471989	0.0623866	0.995183	11.1105
P61088	UBE2N;UBE2NL	Ubiquitin-conjugating enzyme E2 N;Putative ubiquitin-conjugating enzyme E2 N-like	2	L->H	NA	total proteome	1	0.983926	0.955588	0.92635	0.836647	0.673261	0.472161	0	1.00734	0.0371817	0.0252682	0.999287	27.4316
P61088	UBE2N;UBE2NL	Ubiquitin-conjugating enzyme E2 N;Putative ubiquitin-conjugating enzyme E2 N-like	2	H->L	NA	total proteome	1	0.967731	0.879677	0.853261	0.693289	0.422396	0.195895	0	1.00617	-0.0395686	0.0475883	0.994857	14.5655
P61106	RAB14	Ras-related protein Rab-14	2	L->H	NA	total proteome	1	0.951238	0.895712	0.84417	0.700052	0.491663	0.267539	0	0.995764	0.0713147	0.0486196	0.999318	14.2565
P61106	RAB14	Ras-related protein Rab-14	1	H->L	NA	total proteome	1	0.881752	0.927989	0.878971	0.735554	0.532871	0.263279	0	0.975932	-0.270827	0.0266498	0.990494	26.0095
P61158	ACTR3	Actin-related protein 3	3	H->L	NA	total proteome	1	0.973511	0.925283	0.879372	0.756093	0.554652	0.318515	0	1.00465	0.00600573	0.0365218	0.999449	18.979
P61160	ACTR2	Actin-related protein 2	2	L->H	NA	total proteome	1	0.941151	0.911505	0.850032	0.707119	0.510073	0.268508	0	0.993465	0.0252305	0.0431928	0.999488	16.0478
P61160	ACTR2	Actin-related protein 2	2	H->L	NA	total proteome	1	0.951438	0.919438	0.830054	0.706367	0.537333	0.327758	0	0.996299	0.188028	0.0541902	0.999546	12.791
P61163	ACTR1A;ACTR1B	Alpha-centractin;Beta-centractin	2	L->H	NA	total proteome	1	0.94287	0.860915	0.799632	0.71435	0.595767	0.323114	0	0.961656	0.083091	0.0389567	0.989158	17.7928
P61201	COPS2	COP9 signalosome complex subunit 2	1	L->H	NA	total proteome	1	0.975659	0.966703	0.937716	0.820106	0.640313	0.444704	0	1.01397	0.0741629	0.0295458	0.997191	23.4601
P61221	ABCE1	ATP-binding cassette sub-family E member 1	1	L->H	NA	total proteome	1	0.825063	0.831204	0.858144	0.632083	0.512535	0.419359	0	0.951085	0.385615	0.0913174	0.971886	7.59053
P61224	RAP1B;RAP1A	Ras-related protein Rap-1b;Ras-related protein Rap-1b-like protein;Ras-related protein Rap-1A	2	H->L	NA	total proteome	1	0.980521	0.955988	0.902309	0.755707	0.575668	0.39139	0	1.01888	0.210484	0.0476162	0.997879	14.557
P61224	RAP1B;RAP1A	Ras-related protein Rap-1b;Ras-related protein Rap-1b-like protein;Ras-related protein Rap-1A	3	L->H	NA	total proteome	1	0.960225	0.895723	0.842869	0.646365	0.404517	0.22716	0	1.01482	0.102599	0.0645381	0.996193	10.7401
P61225	RAP2B	Ras-related protein Rap-2b	1	L->H	NA	total proteome	1	0.971778	0.971116	0.86075	0.728425	0.506298	0.250321	0	1.01946	-0.0595553	0.0393149	0.997156	17.6307
P61289	PSME3	Proteasome activator complex subunit 3	1	H->L	NA	total proteome	1	0.919409	0.852442	0.809739	0.695815	0.467668	0.245746	0	0.972208	0.0528916	0.0488228	0.99575	14.1972
P61289	PSME3	Proteasome activator complex subunit 3	1	L->H	NA	total proteome	1	0.98874	0.963296	0.878228	0.742923	0.424757	0.181051	0	1.03505	-0.188112	0.0385493	0.990593	17.9808
P61326	MAGOH;MAGOHB	Protein mago nashi homolog;Protein mago nashi homolog 2	1	H->L	NA	total proteome	1	0.992923	0.989371	0.932524	0.798118	0.616532	0.360915	0	1.02565	-0.203609	0.0245095	0.996875	28.2808
P61326	MAGOH;MAGOHB	Protein mago nashi homolog;Protein mago nashi homolog 2	1	L->H	NA	total proteome	1	0.975393	0.893154	0.810252	0.708865	0.462913	0.274824	0	1.00458	0.13592	0.0581082	0.996702	11.9286
P61604	HSPE1	10 kDa heat shock protein, mitochondrial	3	L->H	NA	total proteome	1	0.986164	0.974208	0.921974	0.842473	0.642284	0.439323	0	1.01599	-0.0210741	0.0257557	0.997555	26.9124
P61604	HSPE1	10 kDa heat shock protein, mitochondrial	2	H->L	NA	total proteome	1	0.984169	0.948157	0.927781	0.771604	0.519214	0.318407	0	1.02629	0.0112218	0.0385449	0.991815	17.9828
P61764	STXBP1	Syntaxin-binding protein 1	1	L->H	NA	total proteome	1	0.881626	0.789563	0.747452	0.554177	0.335933	0.291829	0	0.979811	0.261581	0.118855	0.990793	5.8319
P61803	DAD1	Dolichyl-diphosphooligosaccharide--protein glycosyltransferase subunit DAD1	1	H->L	NA	total proteome	1	0.972673	0.952649	0.94041	0.857066	0.589038	0.411304	0	1.01593	-0.0648964	0.0264428	0.988218	26.2131
P61923	COPZ1	Coatomer subunit zeta-1	1	H->L	NA	total proteome	1	0.969532	0.941773	0.836557	0.773135	0.515183	0.353184	0	1.01013	0.186357	0.0515191	0.994073	13.4542
P61956	SUMO2	Small ubiquitin-related modifier 2	2	H->L	NA	total proteome	1	0.944638	0.887973	0.779615	0.562922	0.337904	0.164974	0	1.01524	0.0898146	0.0805045	0.998388	8.61004
P61956	SUMO2	Small ubiquitin-related modifier 2	1	L->H	NA	total proteome	1	0.963166	0.918149	0.829371	0.653932	0.467228	0.230808	0	1.00914	0.0778577	0.056071	0.998836	12.362
P61964	WDR5	WD repeat-containing protein 5	1	L->H	NA	total proteome	1	0.817805	0.745284	0.684281	0.530783	0.326424	0.21643	0	0.94097	0.203899	0.112752	0.984889	6.14753
P61966	AP1S1	AP-1 complex subunit sigma-1A	1	H->L	NA	total proteome	1	0.942144	0.797661	0.763753	0.696909	0.435129	0.274448	0	0.969266	0.181316	0.0669314	0.982214	10.3561
P61978	HNRNPK	Heterogeneous nuclear ribonucleoprotein K	7	H->L	NA	total proteome	1	0.973858	0.932179	0.86511	0.705362	0.456023	0.247205	0	1.0202	0.0419493	0.0500644	0.997113	13.8451
P61978	HNRNPK	Heterogeneous nuclear ribonucleoprotein K	4	L->H	NA	total proteome	1	0.978858	0.926614	0.866295	0.737945	0.49434	0.253339	0	1.01268	-0.050534	0.0396609	0.99839	17.4768
P61981	YWHAG	14-3-3 protein gamma;14-3-3 protein gamma, N-terminally processed	3	L->H	NA	total proteome	1	0.946289	0.914045	0.860679	0.76283	0.552746	0.335207	0	0.990916	0.0547047	0.037949	0.998781	18.2652
P61981	YWHAG	14-3-3 protein gamma;14-3-3 protein gamma, N-terminally processed	3	H->L	NA	total proteome	1	0.98167	0.914627	0.857002	0.779993	0.618625	0.416807	0	0.995299	0.220351	0.0425029	0.998176	16.3082
P62070	RRAS2;RRAS	Ras-related protein R-Ras2;Ras-related protein R-Ras	1	L->H	NA	total proteome	1	0.961085	0.876936	0.809709	0.586488	0.360839	0.159187	0	1.01435	0.0543588	0.0702907	0.997048	9.86115
P62070	RRAS2;RRAS	Ras-related protein R-Ras2;Ras-related protein R-Ras	1	H->L	NA	total proteome	1	0.995507	0.979285	0.934068	0.818559	0.59166	0.357384	0	1.02767	-0.189082	0.0254394	0.995542	27.247
P62136	PPP1CB;PPP1CC;PPP1CA	Serine/threonine-protein phosphatase PP1-beta catalytic subunit;Serine/threonine-protein phosphatase PP1-gamma catalytic subunit;Serine/threonine-protein phosphatase PP1-alpha catalytic subunit	1	L->H	NA	total proteome	1	0.941002	0.861279	0.770411	0.584229	0.384469	0.206116	0	1.00032	0.144193	0.0810676	0.99943	8.55024
P62140	PPP1CB	Serine/threonine-protein phosphatase PP1-beta catalytic subunit	1	L->H	NA	total proteome	1	0.985217	0.877934	0.786398	0.685473	0.35874	0.0102087	0	1.0032	-0.50742	0.0336195	0.992598	20.6174
P62191	PSMC1	26S protease regulatory subunit 4	2	L->H	NA	total proteome	1	0.977097	0.934284	0.877748	0.772708	0.523306	0.359862	0	1.01495	0.171573	0.0485865	0.995395	14.2662
P62191	PSMC1	26S protease regulatory subunit 4	2	H->L	NA	total proteome	1	0.84885	0.685862	0.522525	0.633426	0.684708	0.43255	0	1.01675	0.564537	0.63679	0.924216	1.0885
P62195	PSMC5	26S protease regulatory subunit 8	4	H->L	NA	total proteome	1	0.973356	0.943974	0.890819	0.773058	0.529447	0.387517	0	1.01831	0.225914	0.052167	0.994455	13.2871
P62195	PSMC5	26S protease regulatory subunit 8	5	L->H	NA	total proteome	1	0.942345	0.89418	0.864963	0.772868	0.556819	0.32423	0	0.983086	-0.0541362	0.0317149	0.997019	21.8556
P62258	YWHAE	14-3-3 protein epsilon	3	L->H	NA	total proteome	1	0.920517	0.884679	0.89383	0.784885	0.531694	0.421131	0	0.985933	0.270139	0.0517285	0.98543	13.3997
P62258	YWHAE	14-3-3 protein epsilon	4	H->L	NA	total proteome	1	0.965638	0.896277	0.866602	0.854437	0.711346	0.472949	0	0.968941	-1.09242	0.00855254	0.992862	NA
P62312	LSM6	U6 snRNA-associated Sm-like protein LSm6	1	L->H	NA	total proteome	1	0.986009	0.932145	0.876595	0.779837	0.544279	0.396459	0	1.01552	0.241547	0.0522308	0.995758	13.2709
P62312	LSM6	U6 snRNA-associated Sm-like protein LSm6	1	H->L	NA	total proteome	1	0.98089	0.993657	0.937269	0.822237	0.578021	0.466981	0	1.03356	0.292502	0.0484576	0.98715	14.3042
P62316	SNRPD2	Small nuclear ribonucleoprotein Sm D2	1	H->L	NA	total proteome	1	0.964795	0.968361	0.924712	0.786726	0.532685	0.344681	0	1.02316	0.0370454	0.0376866	0.990893	18.3924
P62316	SNRPD2	Small nuclear ribonucleoprotein Sm D2	2	L->H	NA	total proteome	1	0.958793	0.951202	0.909304	0.790544	0.558702	0.366453	0	1.0111	0.0624484	0.0364852	0.995125	18.998
P62318	SNRPD3	Small nuclear ribonucleoprotein Sm D3	2	H->L	NA	total proteome	1	0.967374	0.981377	0.937783	0.811834	0.600806	0.381194	0	1.01912	-0.105096	0.0266664	0.994492	25.9933
P62318	SNRPD3	Small nuclear ribonucleoprotein Sm D3	1	L->H	NA	total proteome	1	0.967851	0.943803	0.844857	0.669337	0.462399	0.290086	0	1.02314	0.181101	0.0657419	0.997027	10.5435
P62330	ARF6	ADP-ribosylation factor 6	2	L->H	NA	total proteome	1	0.947816	0.846475	0.772179	0.614663	0.36712	0.188106	0	0.996983	0.0995704	0.0732626	0.997587	9.46113
P62333	PSMC6	26S protease regulatory subunit 10B	2	H->L	NA	total proteome	1	0.967834	0.97789	0.932472	0.790245	0.585705	0.436578	0	1.02321	0.244796	0.0456416	0.99265	15.1867
P62495	ETF1	Eukaryotic peptide chain release factor subunit 1	2	H->L	NA	total proteome	1	0.938583	0.824336	0.791339	0.841365	0.679555	0.712496	0	0.984267	0.718229	0.26061	0.976912	2.65971
P62495	ETF1	Eukaryotic peptide chain release factor subunit 1	1	L->H	NA	total proteome	1	0.952919	0.921869	0.858159	0.688381	0.496034	0.342236	0	1.01025	0.244217	0.066235	0.997945	10.465
P62805	HIST1H4A	Histone H4	7	H->L	NA	total proteome	1	0.980151	0.959069	0.91319	0.823821	0.60612	0.422101	0	1.0145	0.104119	0.0336141	0.99672	20.6207
P62805	HIST1H4A	Histone H4	8	L->H	NA	total proteome	1	0.974355	0.929492	0.866638	0.740184	0.544985	0.35648	0	1.00944	0.19353	0.0509444	0.999482	13.6059
P62820	RAB1A;RAB1B;RAB1C	Ras-related protein Rab-1A;Ras-related protein Rab-1B;Putative Ras-related protein Rab-1C	3	L->H	NA	total proteome	1	0.977177	0.924565	0.864374	0.726738	0.494846	0.320137	0	1.01592	0.165114	0.054811	0.997591	12.6461
P62820	RAB1A;RAB1B;RAB1C	Ras-related protein Rab-1A;Ras-related protein Rab-1B;Putative Ras-related protein Rab-1C	4	H->L	NA	total proteome	1	0.976595	0.932085	0.903196	0.78419	0.536703	0.362372	0	1.01491	0.122489	0.0424579	0.994295	16.3255
P62826	RAN	GTP-binding nuclear protein Ran	2	H->L	NA	total proteome	1	0.964154	0.940411	0.864229	0.763215	0.538861	0.351742	0	1.00784	0.148515	0.0459689	0.99823	15.0786
P62826	RAN	GTP-binding nuclear protein Ran	3	L->H	NA	total proteome	1	0.97095	0.923126	0.855997	0.748268	0.454224	0.353241	0	1.01946	0.234595	0.0645667	0.988409	10.7354
P62837	UBE2D2;UBE2D3	Ubiquitin-conjugating enzyme E2 D2;Ubiquitin-conjugating enzyme E2 D3	1	H->L	NA	total proteome	1	0.993794	0.948817	0.893132	0.752746	0.525192	0.268428	0	1.02211	-0.114307	0.0343926	0.997992	20.1539
P62879	GNB1;GNB2;GNB4	Guanine nucleotide-binding protein G(I)/G(S)/G(T) subunit beta-1;Guanine nucleotide-binding protein G(I)/G(S)/G(T) subunit beta-2;Guanine nucleotide-binding protein subunit beta-4	1	L->H	NA	total proteome	1	0.819935	0.656456	0.517435	0.295545	0.1153	0.0548173	0	0.977352	0.0627045	0.181918	0.994803	3.81021
P62879	GNB1;GNB2;GNB4	Guanine nucleotide-binding protein G(I)/G(S)/G(T) subunit beta-1;Guanine nucleotide-binding protein G(I)/G(S)/G(T) subunit beta-2;Guanine nucleotide-binding protein subunit beta-4	2	H->L	NA	total proteome	1	0.968075	0.955711	0.894292	0.742885	0.517471	0.333083	0	1.02063	0.132366	0.047926	0.995759	14.4629
P62937	PPIA;PPIAL4C;PPIAL4E;PPIAL4A;PPIAL4D	Peptidyl-prolyl cis-trans isomerase A;Peptidyl-prolyl cis-trans isomerase A, N-terminally processed;Peptidyl-prolyl cis-trans isomerase;Peptidyl-prolyl cis-trans isomerase A-like 4A/B/C;Peptidyl-prolyl cis-trans isomerase A-like 4D	1	H->L	NA	total proteome	1	0.989047	0.945944	0.889831	0.788108	0.600964	0.424536	0	1.01346	0.236754	0.0450308	0.998995	15.3927
P62942	FKBP1A	Peptidyl-prolyl cis-trans isomerase FKBP1A	1	L->H	NA	total proteome	1	0.96116	0.771795	0.721052	0.688948	0.564318	0.459487	0	0.979682	0.488306	0.149064	0.972664	4.64998
P62993	GRB2	Growth factor receptor-bound protein 2	1	H->L	NA	total proteome	1	0.739085	0.471475	0.552701	0.374943	0.240245	0.0286744	0	0.883757	0.10666	0.165464	0.880509	4.18911
P63000	RAC1	Ras-related C3 botulinum toxin substrate 1	1	H->L	NA	total proteome	1	0.915596	0.885657	0.768409	0.648874	0.350821	0.150691	0	0.991858	-0.00255688	0.0599555	0.995447	11.561
P63000	RAC1	Ras-related C3 botulinum toxin substrate 1	2	L->H	NA	total proteome	1	0.898503	0.800907	0.63102	0.387464	0.181019	0.0655102	0	1.00778	0.0489889	0.126161	0.999508	5.49414
P63010	AP2B1	AP-2 complex subunit beta	3	L->H	NA	total proteome	1	0.945544	0.818985	0.808203	0.70756	0.516151	0.217127	0	0.960082	-0.177819	0.0325705	0.986863	21.2814
P63010	AP2B1	AP-2 complex subunit beta	5	H->L	NA	total proteome	1	0.924268	0.924668	0.911646	0.824188	0.586487	0.433362	0	0.990301	0.142196	0.0345593	0.989758	20.0567
P63092	GNAS	Guanine nucleotide-binding protein G(s) subunit alpha isoforms short;Guanine nucleotide-binding protein G(s) subunit alpha isoforms XLas	4	L->H	NA	total proteome	1	0.856744	0.709338	0.618739	0.482712	0.320899	0.152219	0	0.949723	0.172634	0.126528	0.979885	5.47822
P63092	GNAS	Guanine nucleotide-binding protein G(s) subunit alpha isoforms short;Guanine nucleotide-binding protein G(s) subunit alpha isoforms XLas	3	H->L	NA	total proteome	1	0.898906	0.814973	0.716084	0.577061	0.381245	0.166765	0	0.966609	0.106577	0.0773523	0.994493	8.96091
P63104	YWHAZ	14-3-3 protein zeta/delta	4	L->H	NA	total proteome	1	0.982916	0.929519	0.852696	0.704724	0.515632	0.326574	0	1.0164	0.199604	0.0586583	0.999033	11.8167
P63104	YWHAZ	14-3-3 protein zeta/delta	6	H->L	NA	total proteome	1	0.993022	0.924407	0.867234	0.786941	0.613275	0.424713	0	1.00421	0.24179	0.0445918	0.998278	15.5443
P63151	PPP2R2A;PPP2R2B;PPP2R2D	Serine/threonine-protein phosphatase 2A 55 kDa regulatory subunit B alpha isoform;Serine/threonine-protein phosphatase 2A 55 kDa regulatory subunit B beta isoform;Serine/threonine-protein phosphatase 2A 55 kDa regulatory subunit B delta isoform	2	H->L	NA	total proteome	1	0.942235	0.890279	0.856787	0.770157	0.525228	0.321489	0	0.986419	0.0418659	0.0386572	0.995134	17.9306
P63162	SNRPN;SNRPB	Small nuclear ribonucleoprotein-associated protein N;Small nuclear ribonucleoprotein-associated proteins B and B	1	L->H	NA	total proteome	1	0.990802	0.932479	0.885667	0.780245	0.562966	0.36337	0	1.01331	0.114526	0.0407835	0.997847	16.9958
P63162	SNRPN;SNRPB	Small nuclear ribonucleoprotein-associated protein N;Small nuclear ribonucleoprotein-associated proteins B and B	2	H->L	NA	total proteome	1	0.989217	0.975303	0.958886	0.84874	0.658281	0.443395	0	1.02029	-0.23061	0.0196082	0.996046	35.3498
P63241	EIF5A;EIF5A2	Eukaryotic translation initiation factor 5A-1;Eukaryotic translation initiation factor 5A-2	1	L->H	NA	total proteome	1	0.961892	0.918601	0.791143	0.582872	0.347304	0.189171	0	1.02849	0.110139	0.0803969	0.996111	8.62156
P63244	GNB2L1	Guanine nucleotide-binding protein subunit beta-2-like 1;Guanine nucleotide-binding protein subunit beta-2-like 1, N-terminally processed	1	H->L	NA	total proteome	1	0.907894	0.871602	0.698349	0.601921	0.406691	0.287663	0	0.98978	0.268903	0.105733	0.994874	6.55561
P63244	GNB2L1	Guanine nucleotide-binding protein subunit beta-2-like 1;Guanine nucleotide-binding protein subunit beta-2-like 1, N-terminally processed	3	L->H	NA	total proteome	1	0.863415	0.648741	0.647653	0.487948	0.287191	0.196027	0	0.949695	0.205391	0.142372	0.966694	4.86855
P63261	ACTB;POTEE;POTEF;POTEI;POTEJ;ACTG1;ACTA1;ACTC1;ACTG2;ACTA2	Actin, cytoplasmic 1;Actin, cytoplasmic 1, N-terminally processed;POTE ankyrin domain family member E;POTE ankyrin domain family member F;POTE ankyrin domain family member I;POTE ankyrin domain family member J;Actin, cytoplasmic 2;Actin, cytoplasmic 2, N-terminally processed;Actin, alpha skeletal muscle;Actin, alpha cardiac muscle 1;Actin, gamma-enteric smooth muscle;Actin, aortic smooth muscle	11	L->H	NA	total proteome	1	0.986962	0.944495	0.865396	0.745855	0.480067	0.350024	0	1.02754	0.219562	0.0607488	0.992699	11.4101
P63261	ACTB;POTEE;POTEF;POTEI;POTEJ;ACTG1;ACTA1;ACTC1;ACTG2;ACTA2	Actin, cytoplasmic 1;Actin, cytoplasmic 1, N-terminally processed;POTE ankyrin domain family member E;POTE ankyrin domain family member F;POTE ankyrin domain family member I;POTE ankyrin domain family member J;Actin, cytoplasmic 2;Actin, cytoplasmic 2, N-terminally processed;Actin, alpha skeletal muscle;Actin, alpha cardiac muscle 1;Actin, gamma-enteric smooth muscle;Actin, aortic smooth muscle	12	H->L	NA	total proteome	1	0.974247	0.907314	0.819245	0.605744	0.388939	0.266281	0	1.02971	0.201684	0.0860117	0.995214	8.05875
P63279	UBE2I	SUMO-conjugating enzyme UBC9	1	L->H	NA	total proteome	1	0.966544	0.880113	0.856516	0.705785	0.405029	0.250603	0	1.01164	0.0908409	0.057903	0.988754	11.9708
P63279	UBE2I	SUMO-conjugating enzyme UBC9	1	H->L	NA	total proteome	1	0.962781	0.999934	0.840756	0.607003	0.391432	0.200821	0	1.04576	0.0831512	0.0683816	0.982202	10.1365
P67809	YBX1	Nuclease-sensitive element-binding protein 1	6	L->H	NA	total proteome	1	0.953146	0.896139	0.833806	0.649705	0.41311	0.247132	0	1.01122	0.13705	0.0672536	0.997299	10.3065
P67809	YBX1	Nuclease-sensitive element-binding protein 1	7	H->L	NA	total proteome	1	0.963306	0.857002	0.777535	0.61689	0.364338	0.196148	0	1.00662	0.111233	0.0753644	0.997254	9.19727
P67812	SEC11A	Signal peptidase complex catalytic subunit SEC11A	1	H->L	NA	total proteome	1	0.940713	0.96232	0.855118	0.755803	0.463849	0.239077	0	1.01131	-0.0979209	0.0382028	0.991337	18.1439
P67812	SEC11A	Signal peptidase complex catalytic subunit SEC11A	1	L->H	NA	total proteome	1	0.868861	0.919731	0.781664	0.726856	0.445709	0.284122	0	0.973274	0.127558	0.0544641	0.982186	12.7267
P67870	CSNK2B	Casein kinase II subunit beta	1	L->H	NA	total proteome	1	0.960159	0.897241	0.906008	0.726109	0.500258	0.352733	0	1.00898	0.206916	0.0558934	0.990289	12.4012
P67936	TPM4	Tropomyosin alpha-4 chain	2	H->L	NA	total proteome	1	0.97088	0.834714	0.736794	0.567892	0.351439	0.204642	0	1.00984	0.165936	0.0950937	0.995839	7.2891
P68036	UBE2L3	Ubiquitin-conjugating enzyme E2 L3	1	L->H	NA	total proteome	1	0.953703	0.921547	0.853425	0.663754	0.446567	0.296242	0	1.0168	0.195224	0.0686539	0.996061	10.0963
P68133	ACTA1;ACTC1;ACTG2;ACTA2	Actin, alpha skeletal muscle;Actin, alpha cardiac muscle 1;Actin, gamma-enteric smooth muscle;Actin, aortic smooth muscle	1	L->H	NA	total proteome	1	0.965549	0.92758	0.850656	0.693031	0.523436	0.36866	0	1.01251	0.287036	0.0692423	0.999018	10.0105
P68363	TUBA1B;TUBA1A;TUBA4A;TUBA3C;TUBA8;TUBA1C	Tubulin alpha-1B chain;Tubulin alpha-1A chain;Tubulin alpha-4A chain;Tubulin alpha-3C/D chain;Tubulin alpha-8 chain;Tubulin alpha-1C chain	8	H->L	NA	total proteome	1	0.975803	0.941551	0.873579	0.779926	0.52643	0.35435	0	1.01469	0.143869	0.0458438	0.995453	15.1198
P68363	TUBA1B;TUBA1A;TUBA4A;TUBA3C;TUBA8;TUBA1C	Tubulin alpha-1B chain;Tubulin alpha-1A chain;Tubulin alpha-4A chain;Tubulin alpha-3C/D chain;Tubulin alpha-8 chain;Tubulin alpha-1C chain	4	L->H	NA	total proteome	1	0.984114	0.937265	0.887075	0.782547	0.57787	0.406719	0	1.01233	0.222384	0.046456	0.998268	14.9205
P68371	TUBB4B;TUBB3;TUBB4A	Tubulin beta-4B chain;Tubulin beta-3 chain;Tubulin beta-4A chain	2	L->H	NA	total proteome	1	0.991357	0.939957	0.912285	0.794555	0.565856	0.413789	0	1.02052	0.223086	0.0464944	0.994396	14.9082
P68371	TUBB4B;TUBB3;TUBB4A	Tubulin beta-4B chain;Tubulin beta-3 chain;Tubulin beta-4A chain	2	H->L	NA	total proteome	1	0.990651	0.926608	0.847044	0.745114	0.517763	0.345965	0	1.01569	0.203255	0.0555772	0.997434	12.4718
P78318	IGBP1	Immunoglobulin-binding protein 1	1	L->H	NA	total proteome	1	0.983449	0.884069	0.860774	0.762608	0.511964	0.368533	0	1.00497	0.229729	0.0559243	0.991654	12.3944
P78318	IGBP1	Immunoglobulin-binding protein 1	1	H->L	NA	total proteome	1	0.957507	0.841994	0.702869	0.661958	0.491973	0.295442	0	0.978363	0.263765	0.0823353	0.98184	8.41859
P78344	EIF4G2	Eukaryotic translation initiation factor 4 gamma 2	2	L->H	NA	total proteome	1	0.931552	0.891987	0.881193	0.711691	0.394403	0.256401	0	1.00729	0.0786724	0.0555186	0.981242	12.485
P78344	EIF4G2	Eukaryotic translation initiation factor 4 gamma 2	3	H->L	NA	total proteome	1	0.943589	0.845994	0.845786	0.715234	0.331414	0.199388	0	1.00194	0.0125286	0.0563341	0.970905	12.3042
P78347	GTF2I	General transcription factor II-I	7	H->L	NA	total proteome	1	0.957654	0.872799	0.786873	0.638265	0.340374	0.100023	0	1.00429	-0.0945581	0.0549906	0.997359	12.6048
P78347	GTF2I	General transcription factor II-I	4	L->H	NA	total proteome	1	0.972842	0.892001	0.783898	0.635642	0.394986	0.135796	0	1.00757	-0.0395737	0.0555525	0.998555	12.4773
P78362	SRPK2	SRSF protein kinase 2;SRSF protein kinase 2 N-terminal;SRSF protein kinase 2 C-terminal	1	H->L	NA	total proteome	1	0.754661	0.581358	0.698888	0.570641	0.403722	0.130109	0	0.842988	-0.00511978	0.0529958	0.896309	13.0793
P78371	CCT2	T-complex protein 1 subunit beta	5	L->H	NA	total proteome	1	0.98029	0.92921	0.86231	0.737285	0.558869	0.401472	0	1.01199	0.297394	0.0610674	0.999385	11.3505
P78371	CCT2	T-complex protein 1 subunit beta	7	H->L	NA	total proteome	1	0.980536	0.900988	0.851318	0.748685	0.493115	0.353392	0	1.01036	0.225736	0.0593992	0.994071	11.6693
P78381	SLC35A2	UDP-galactose translocator	1	L->H	NA	total proteome	1	0.969297	0.997104	0.855808	0.870237	0.539825	0.382989	0	1.02044	0.0482803	0.0347564	0.972107	19.943
P78406	RAE1	mRNA export factor	1	L->H	NA	total proteome	1	0.960067	0.952337	0.804871	0.663213	0.473997	0.288038	0	1.01704	0.195759	0.0683465	0.996081	10.1417
P78417	GSTO1	Glutathione S-transferase omega-1	1	H->L	NA	total proteome	1	0.954145	0.809938	0.83957	0.825966	0.594899	0.250046	0	0.957638	-2	0.00837066	0.972448	NA
P78417	GSTO1	Glutathione S-transferase omega-1	1	L->H	NA	total proteome	1	0.999827	0.889851	0.879663	0.77022	0.530299	0.300561	0	1.00688	-0.0259469	0.0364277	0.992784	19.028
P78527	PRKDC	DNA-dependent protein kinase catalytic subunit	19	H->L	NA	total proteome	1	0.964673	0.945429	0.887425	0.749689	0.538532	0.353874	0	1.0132	0.159509	0.0473548	0.997732	14.6373
P78527	PRKDC	DNA-dependent protein kinase catalytic subunit	17	L->H	NA	total proteome	1	0.963078	0.92802	0.846196	0.732644	0.529265	0.329542	0	1.0041	0.157477	0.0501701	0.99967	13.816
P80404	ABAT	4-aminobutyrate aminotransferase, mitochondrial	3	H->L	NA	total proteome	1	0.96735	0.929647	0.823104	0.631125	0.434705	0.270266	0	1.02376	0.190002	0.0750466	0.997218	9.23622
P80404	ABAT	4-aminobutyrate aminotransferase, mitochondrial	1	L->H	NA	total proteome	1	0.962349	0.915432	0.888777	0.656197	0.491588	0.282435	0	1.0142	0.14125	0.0574182	0.992192	12.0719
P80723	BASP1	Brain acid soluble protein 1	3	H->L	NA	total proteome	1	0.977241	0.956673	0.912781	0.842741	0.60667	0.386398	0	1.01075	-0.221449	0.0224413	0.995749	30.8871
P80723	BASP1	Brain acid soluble protein 1	4	L->H	NA	total proteome	1	0.948421	0.943248	0.89503	0.799567	0.526577	0.288542	0	1.00509	-0.25834	0.0266841	0.993093	25.976
P82650	MRPS22	28S ribosomal protein S22, mitochondrial	2	L->H	NA	total proteome	1	0.944881	0.899593	0.807574	0.658004	0.440993	0.26882	0	1.00287	0.172879	0.068501	0.999712	10.1188
P82663	MRPS25	28S ribosomal protein S25, mitochondrial	1	L->H	NA	total proteome	1	0.93145	0.856763	0.821561	0.676847	0.493908	0.319547	0	0.981828	0.228988	0.0656884	0.997221	10.552
P82673	MRPS35	28S ribosomal protein S35, mitochondrial	2	L->H	NA	total proteome	1	0.927039	0.830591	0.730741	0.536689	0.410894	0.2645	0	0.995785	0.259368	0.113476	0.996524	6.10829
P82673	MRPS35	28S ribosomal protein S35, mitochondrial	1	H->L	NA	total proteome	1	0.903648	0.798912	0.706789	0.5643	0.401382	0.25102	0	0.973894	0.242047	0.106177	0.994756	6.52824
P82675	MRPS5	28S ribosomal protein S5, mitochondrial	1	L->H	NA	total proteome	1	0.95268	0.870301	0.828668	0.719765	0.50176	0.317912	0	0.988291	0.177945	0.0552945	0.996726	12.5355
P82675	MRPS5	28S ribosomal protein S5, mitochondrial	1	H->L	NA	total proteome	1	0.97997	0.922315	0.861766	0.771737	0.582991	0.335473	0	0.998862	-0.0199868	0.0328472	0.999078	21.1022
P82909	MRPS36	28S ribosomal protein S36, mitochondrial	1	H->L	NA	total proteome	1	0.989903	0.956585	0.926192	0.714936	0.513853	0.308516	0	1.03309	0.0976751	0.0477928	0.99121	14.5032
P82921	MRPS21	28S ribosomal protein S21, mitochondrial	1	L->H	NA	total proteome	1	0.794342	0.614239	0.451967	0.455594	0.464732	0.320653	0	1.00961	0.402791	0.507818	0.975211	1.36495
P82921	MRPS21	28S ribosomal protein S21, mitochondrial	1	H->L	NA	total proteome	1	0.910751	0.957141	0.898631	0.764709	0.497209	0.586319	0	1.01402	0.516201	0.105041	0.959273	6.59881
P82930	MRPS34	28S ribosomal protein S34, mitochondrial	1	H->L	NA	total proteome	1	0.973018	0.871296	0.835977	0.695888	0.444976	0.28169	0	1.00546	0.158565	0.0622957	0.994615	11.1267
P82930	MRPS34	28S ribosomal protein S34, mitochondrial	1	L->H	NA	total proteome	1	0.912304	0.878308	0.773677	0.601416	0.434327	0.249017	0	0.988245	0.190783	0.0786971	0.998327	8.80778
P82933	MRPS9	28S ribosomal protein S9, mitochondrial	1	L->H	NA	total proteome	1	0.956174	0.937243	0.831684	0.719378	0.448867	0.297074	0	1.01477	0.160447	0.0601267	0.994382	11.5281
P82979	SARNP	SAP domain-containing ribonucleoprotein	2	H->L	NA	total proteome	1	0.957939	0.951065	0.84822	0.703577	0.468311	0.233385	0	1.01472	-0.00334964	0.0462183	0.997806	14.9973
P82979	SARNP	SAP domain-containing ribonucleoprotein	4	L->H	NA	total proteome	1	0.973169	0.942071	0.864469	0.739588	0.495591	0.24443	0	1.01378	-0.0928194	0.0375861	0.998577	18.4416
P83111	LACTB	Serine beta-lactamase-like protein LACTB, mitochondrial	1	H->L	NA	total proteome	1	0.966193	0.895362	0.871609	0.815747	0.665131	0.476421	0	0.980133	0.222486	0.0339296	0.996323	20.429
P83916	CBX1	Chromobox protein homolog 1	1	L->H	NA	total proteome	1	0.941649	0.909041	0.851487	0.803289	0.530402	0.2939	0	0.986888	-0.216698	0.0271713	0.992286	25.5102
P83916	CBX1	Chromobox protein homolog 1	1	H->L	NA	total proteome	1	0.986131	0.948438	0.894173	0.795247	0.552316	0.351271	0	1.01761	0.0457473	0.0369915	0.996308	18.738
P84077	ARF3;ARF1;ARF5	ADP-ribosylation factor 3;ADP-ribosylation factor 1;ADP-ribosylation factor 5	3	L->H	NA	total proteome	1	0.963598	0.923573	0.831562	0.694889	0.473407	0.307631	0	1.01237	0.196172	0.0638739	0.998884	10.8518
P84090	ERH	Enhancer of rudimentary homolog	2	H->L	NA	total proteome	1	0.964106	0.957278	0.832083	0.636595	0.39405	0.160421	0	1.02883	-0.0176226	0.0564242	0.994811	12.2846
P84090	ERH	Enhancer of rudimentary homolog	1	L->H	NA	total proteome	1	0.943342	0.843567	0.745022	0.53546	0.262607	0.113541	0	1.01141	0.04414	0.0868405	0.997471	7.98184
P84095	RHOG	Rho-related GTP-binding protein RhoG	3	L->H	NA	total proteome	1	0.960705	0.916941	0.835879	0.730058	0.472077	0.311493	0	1.00792	0.168192	0.0573165	0.996293	12.0933
P84095	RHOG	Rho-related GTP-binding protein RhoG	1	H->L	NA	total proteome	1	0.950488	0.98117	0.907793	0.770508	0.443181	0.269286	0	1.0309	-0.0249844	0.04212	0.979143	16.4565
P84103	SRSF3	Serine/arginine-rich splicing factor 3	1	H->L	NA	total proteome	1	0.97196	0.918987	0.854498	0.676648	0.407167	0.323925	0	1.02942	0.237329	0.0785497	0.989355	8.82432
P84243	H3F3A;HIST2H3A;HIST3H3;HIST1H3A	Histone H3.3;Histone H3.2;Histone H3.1t;Histone H3.1	2	H->L	NA	total proteome	1	0.976672	0.953122	0.903778	0.790394	0.575823	0.344151	0	1.01285	-0.067894	0.0305175	0.998355	22.7131
P98172	EFNB1	Ephrin-B1	1	L->H	NA	total proteome	1	0.992742	0.92359	0.867407	0.489566	0.184158	0.214968	0	1.0794	0.120223	0.107139	0.930654	6.46961
P98175	RBM10	RNA-binding protein 10	3	L->H	NA	total proteome	1	0.941315	0.928403	0.833162	0.639567	0.390628	0.175334	0	1.01487	0.00757407	0.0574285	0.996323	12.0697
P98175	RBM10	RNA-binding protein 10	2	H->L	NA	total proteome	1	0.920521	0.884517	0.845647	0.656739	0.349144	0.170532	0	1.00308	-0.00863746	0.0569523	0.989135	12.1707
P98194	ATP2C1	Calcium-transporting ATPase type 2C member 1	1	H->L	NA	total proteome	1	0.998541	0.871658	0.793333	0.529943	0.406806	0.347185	0	1.04323	0.323566	0.131015	0.986372	5.29058
P99999	CYCS	Cytochrome c	3	L->H	NA	total proteome	1	0.964896	0.858554	0.865519	0.687351	0.568742	0.395489	0	0.991117	0.325914	0.0680481	0.991657	10.1861
P99999	CYCS	Cytochrome c	2	H->L	NA	total proteome	1	0.971995	0.943055	0.901954	0.784946	0.582665	0.418513	0	1.01134	0.228907	0.0454941	0.997679	15.236
Q00059	TFAM	Transcription factor A, mitochondrial	1	L->H	NA	total proteome	1	0.987047	0.967919	0.881625	0.776084	0.538654	0.352059	0	1.02451	0.128204	0.0445481	0.995914	15.5595
Q00325	SLC25A3	Phosphate carrier protein, mitochondrial	1	H->L	NA	total proteome	1	0.853565	0.896678	0.852258	0.692025	0.396529	0.367953	0	0.984657	0.2821	0.0796364	0.967479	8.7039
Q00325	SLC25A3	Phosphate carrier protein, mitochondrial	2	L->H	NA	total proteome	1	0.973532	0.937174	0.8633	0.706298	0.513867	0.30491	0	1.01494	0.1372	0.0521653	0.998926	13.2875
Q00341	HDLBP	Vigilin	8	L->H	NA	total proteome	1	0.95138	0.910628	0.830536	0.655683	0.393606	0.171408	0	1.01156	-0.0160492	0.0543631	0.998046	12.7503
Q00341	HDLBP	Vigilin	5	H->L	NA	total proteome	1	0.957056	0.913277	0.804226	0.61412	0.344069	0.179792	0	1.02341	0.0722644	0.0717987	0.996191	9.65403
Q00403	GTF2B	Transcription initiation factor IIB	1	L->H	NA	total proteome	1	0.846475	0.977129	0.697014	0.523869	0.188964	0.0694879	0	1.01481	-0.021068	0.0854348	0.95251	8.11317
Q00577	PURA	Transcriptional activator protein Pur-alpha	2	H->L	NA	total proteome	1	0.982539	0.889073	0.963976	0.832845	0.611706	0.555725	0	1.00841	0.448436	0.05762	0.977232	12.0296
Q00577	PURA	Transcriptional activator protein Pur-alpha	2	L->H	NA	total proteome	1	0.790132	0.886368	0.868856	0.842388	0.622069	0.341534	0	0.932927	-2	0.00685898	0.957177	NA
Q00610	CLTC;CLTCL1	Clathrin heavy chain 1;Clathrin heavy chain 2	14	H->L	NA	total proteome	1	0.961396	0.930648	0.898826	0.782683	0.571096	0.360161	0	1.00298	0.0343676	0.0345574	0.997937	20.0579
Q00610	CLTC;CLTCL1	Clathrin heavy chain 1;Clathrin heavy chain 2	14	L->H	NA	total proteome	1	0.957059	0.915913	0.853543	0.770861	0.583913	0.355403	0	0.989375	0.0573329	0.0355703	0.999115	19.4867
Q00613	HSF1	Heat shock factor protein 1	1	L->H	NA	total proteome	1	0.935525	0.791041	0.687526	0.424781	0.117572	0.139913	0	1.02846	0.0804477	0.131058	0.978439	5.28886
Q00653	NFKB2	Nuclear factor NF-kappa-B p100 subunit;Nuclear factor NF-kappa-B p52 subunit	1	H->L	NA	total proteome	1	0.920837	0.795895	0.62749	0.453344	0.27179	0.142528	0	1.00253	0.143069	0.130226	0.996543	5.32267
Q00688	FKBP3	Peptidyl-prolyl cis-trans isomerase FKBP3	2	H->L	NA	total proteome	1	0.967345	0.919908	0.860319	0.737444	0.527558	0.276938	0	1.00176	-0.0362036	0.0375748	0.999779	18.4471
Q00688	FKBP3	Peptidyl-prolyl cis-trans isomerase FKBP3	2	L->H	NA	total proteome	1	0.975459	0.924888	0.885105	0.782411	0.674411	0.383508	0	0.986527	-0.468365	0.0165252	0.996677	41.945
Q00765	REEP5	Receptor expression-enhancing protein 5	1	L->H	NA	total proteome	1	0.920811	0.871295	0.745068	0.561879	0.455127	0.203595	0	0.983922	0.15459	0.0771693	0.989118	8.98216
Q00765	REEP5	Receptor expression-enhancing protein 5	1	H->L	NA	total proteome	1	0.967713	0.947968	0.903737	0.782274	0.528633	0.289473	0	1.01413	-0.167655	0.0302377	0.995728	22.9233
Q00839	HNRNPU	Heterogeneous nuclear ribonucleoprotein U	4	L->H	NA	total proteome	1	0.969407	0.918844	0.833454	0.693827	0.425712	0.213055	0	1.01504	0.0172657	0.0521047	0.997659	13.303
Q01082	SPTBN1	Spectrin beta chain, non-erythrocytic 1	8	L->H	NA	total proteome	1	0.931962	0.911178	0.835359	0.682386	0.509245	0.269178	0	0.990226	0.0801458	0.0486448	0.99872	14.2492
Q01082	SPTBN1	Spectrin beta chain, non-erythrocytic 1	13	H->L	NA	total proteome	1	0.963837	0.924417	0.888438	0.765314	0.546551	0.314362	0	1.00318	-0.0380569	0.0342487	0.998424	20.2386
Q01105	SET;SETSIP	Protein SET;Protein SETSIP	1	L->H	NA	total proteome	1	0.996695	0.965827	0.938464	0.84411	0.615135	0.437087	0	1.02404	0.0723184	0.030807	0.993766	22.4997
Q01105	SET;SETSIP	Protein SET;Protein SETSIP	3	H->L	NA	total proteome	1	0.984164	0.933771	0.891207	0.753276	0.520231	0.344535	0	1.01964	0.15518	0.0490006	0.996172	14.1457
Q01130	SRSF2	Serine/arginine-rich splicing factor 2	1	L->H	NA	total proteome	1	0.941811	0.949729	0.905547	0.767419	0.584209	0.368224	0	1.00111	0.0521235	0.0347371	0.996822	19.9541
Q01130	SRSF2	Serine/arginine-rich splicing factor 2	1	H->L	NA	total proteome	1	0.941906	0.913945	0.798215	0.74744	0.51712	0.323252	0	0.988013	0.156079	0.0503515	0.994884	13.7662
Q01650	SLC7A5	Large neutral amino acids transporter small subunit 1	2	L->H	NA	total proteome	1	0.987489	0.936151	0.862555	0.691575	0.465367	0.263797	0	1.02599	0.0998204	0.0553513	0.997196	12.5227
Q01650	SLC7A5	Large neutral amino acids transporter small subunit 1	2	H->L	NA	total proteome	1	0.976961	0.936393	0.879026	0.717596	0.462432	0.275958	0	1.02399	0.0853396	0.0516716	0.995084	13.4145
Q01780	EXOSC10	Exosome component 10	2	L->H	NA	total proteome	1	0.971546	0.945785	0.880541	0.692592	0.402162	0.150394	0	1.02922	-0.166586	0.0426142	0.992787	16.2657
Q01780	EXOSC10	Exosome component 10	1	H->L	NA	total proteome	1	0.959128	0.936624	0.872968	0.725142	0.431881	0.210262	0	1.01831	-0.0818805	0.0427269	0.993456	16.2227
Q01813	PFKP;PFKL	ATP-dependent 6-phosphofructokinase, platelet type;ATP-dependent 6-phosphofructokinase, liver type	1	L->H	NA	total proteome	1	0.97459	0.940399	0.968738	0.805065	0.619059	0.415458	0	1.01385	-0.00593087	0.0281487	0.990641	24.6245
Q01813	PFKP;PFKL	ATP-dependent 6-phosphofructokinase, platelet type;ATP-dependent 6-phosphofructokinase, liver type	3	H->L	NA	total proteome	1	0.909507	0.908897	0.805842	0.720417	0.504153	0.361544	0	0.983534	0.267959	0.064952	0.995764	10.6717
Q01831	XPC	DNA repair protein complementing XP-C cells	1	L->H	NA	total proteome	1	0.98378	0.934569	0.915662	0.79167	0.626434	0.241571	0	1.00634	-2	0.0089944	0.997609	NA
Q01970	PLCB3	1-phosphatidylinositol 4,5-bisphosphate phosphodiesterase beta-3	1	L->H	NA	total proteome	1	0.966476	0.963116	0.89079	0.784751	0.485999	0.20541	0	1.0192	-0.480805	0.0248693	0.992732	27.8716
Q01970	PLCB3	1-phosphatidylinositol 4,5-bisphosphate phosphodiesterase beta-3	1	H->L	NA	total proteome	1	0.91813	0.850356	0.795743	0.692824	0.544254	0.276096	0	0.957594	0.0484173	0.0419271	0.992314	16.5322
Q02083	NAAA	N-acylethanolamine-hydrolyzing acid amidase;N-acylethanolamine-hydrolyzing acid amidase subunit alpha;N-acylethanolamine-hydrolyzing acid amidase subunit beta	1	L->H	NA	total proteome	1	0.920262	0.834304	0.748968	0.645635	0.439644	0.302205	0	0.97764	0.261407	0.086872	0.995755	7.97895
Q02127	DHODH	Dihydroorotate dehydrogenase (quinone), mitochondrial	1	L->H	NA	total proteome	1	0.98536	0.932449	0.888843	0.759361	0.49338	0.37506	0	1.02504	0.240102	0.0591439	0.99059	11.7197
Q02218	OGDH	2-oxoglutarate dehydrogenase, mitochondrial	2	L->H	NA	total proteome	1	0.903233	0.861333	0.789651	0.641395	0.529213	0.3114	0	0.96655	0.241417	0.0672311	0.992972	10.3099
Q02241	KIF23	Kinesin-like protein KIF23	1	L->H	NA	total proteome	1	0.952157	0.879509	0.685361	0.525988	0.202124	0.199882	0	1.03625	0.143192	0.118951	0.980561	5.82716
Q02241	KIF23	Kinesin-like protein KIF23	1	H->L	NA	total proteome	1	0.977456	0.883637	0.802576	0.571278	0.275903	0.0872147	0	1.03094	-0.0366298	0.0707583	0.993613	9.79599
Q02252	ALDH6A1	Methylmalonate-semialdehyde dehydrogenase [acylating], mitochondrial	2	H->L	NA	total proteome	1	0.973513	0.871741	0.747253	0.600945	0.526632	0.240201	0	0.98898	0.180429	0.0694072	0.978022	9.98667
Q02338	BDH1	D-beta-hydroxybutyrate dehydrogenase, mitochondrial	1	H->L	NA	total proteome	1	0.917817	0.75577	0.841177	0.860833	0.78746	0.68398	0	0.913381	0.644416	0.0511554	0.952741	13.5498
Q02790	FKBP4	Peptidyl-prolyl cis-trans isomerase FKBP4;Peptidyl-prolyl cis-trans isomerase FKBP4, N-terminally processed	3	H->L	NA	total proteome	1	0.983762	0.976954	0.900898	0.863527	0.640102	0.456084	0	1.01342	0.0384324	0.0270032	0.994626	25.6691
Q02790	FKBP4	Peptidyl-prolyl cis-trans isomerase FKBP4;Peptidyl-prolyl cis-trans isomerase FKBP4, N-terminally processed	3	L->H	NA	total proteome	1	0.954366	0.891878	0.669458	0.734982	0.537676	0.375743	0	0.979165	0.352277	0.084939	0.959596	8.16052
Q02809	PLOD1	Procollagen-lysine,2-oxoglutarate 5-dioxygenase 1	2	L->H	NA	total proteome	1	0.894268	0.797204	0.580136	0.381994	0.128423	0.0440514	0	1.00967	0.0239677	0.132626	0.997358	5.22635
Q02880	TOP2B	DNA topoisomerase 2-beta	6	L->H	NA	total proteome	1	0.968233	0.890178	0.856651	0.700075	0.445643	0.24287	0	1.00806	0.0512344	0.051503	0.995863	13.4584
Q02880	TOP2B	DNA topoisomerase 2-beta	5	H->L	NA	total proteome	1	0.94189	0.905046	0.849562	0.681216	0.450674	0.196501	0	0.9993	-0.0664523	0.0440912	0.998715	15.7208
Q03164	KMT2A	Histone-lysine N-methyltransferase 2A;MLL cleavage product N320;MLL cleavage product C180	1	L->H	NA	total proteome	1	0.976261	0.929074	0.898481	0.614967	0.386048	0.14509	0	1.0353	-0.0579457	0.0540149	0.984734	12.8325
Q03164	KMT2A	Histone-lysine N-methyltransferase 2A;MLL cleavage product N320;MLL cleavage product C180	1	H->L	NA	total proteome	1	0.907619	0.773839	0.778043	0.445214	0.234892	0.133479	0	1.00047	0.0890004	0.106282	0.977668	6.52177
Q03252	LMNB2	Lamin-B2	5	H->L	NA	total proteome	1	0.96543	0.949179	0.881332	0.722747	0.504997	0.288941	0	1.01701	0.0603407	0.0455491	0.997457	15.2176
Q03252	LMNB2	Lamin-B2	5	L->H	NA	total proteome	1	0.962535	0.914841	0.880682	0.706949	0.492459	0.288884	0	1.00997	0.0979169	0.0498257	0.996917	13.9114
Q03518	TAP1	Antigen peptide transporter 1	1	L->H	NA	total proteome	1	0.983675	0.914813	0.861578	0.607112	0.426589	0.144459	0	1.02335	-0.0555405	0.0523924	0.991225	13.2299
Q03701	CEBPZ	CCAAT/enhancer-binding protein zeta	3	H->L	NA	total proteome	1	0.96379	0.941255	0.90737	0.737556	0.510574	0.270794	0	1.01519	-0.0718813	0.036698	0.995645	18.8879
Q03701	CEBPZ	CCAAT/enhancer-binding protein zeta	1	L->H	NA	total proteome	1	0.958	0.927862	0.884342	0.65253	0.416328	0.342383	0	1.03135	0.26213	0.0820344	0.983471	8.44947
Q04637	EIF4G1	Eukaryotic translation initiation factor 4 gamma 1	7	H->L	NA	total proteome	1	0.972174	0.92382	0.826569	0.682681	0.371897	0.158912	0	1.02284	-0.052192	0.0526459	0.994579	13.1662
Q04637	EIF4G1	Eukaryotic translation initiation factor 4 gamma 1	4	L->H	NA	total proteome	1	0.965913	0.921683	0.843838	0.688559	0.448427	0.216136	0	1.01247	0.00171866	0.0491182	0.999047	14.1118
Q04721	NOTCH2	Neurogenic locus notch homolog protein 2;Notch 2 extracellular truncation;Notch 2 intracellular domain	2	H->L	NA	total proteome	1	0.925191	0.790824	0.574665	0.381883	0.171748	0.0906069	0	1.0212	0.0824768	0.147001	0.995715	4.71524
Q04721	NOTCH2	Neurogenic locus notch homolog protein 2;Notch 2 extracellular truncation;Notch 2 intracellular domain	1	L->H	NA	total proteome	1	0.855097	0.759571	0.4776	0.263378	0.0800827	0.0386446	0	1.01632	0.0297535	0.180758	0.994579	3.83468
Q04726	TLE3	Transducin-like enhancer protein 3	1	L->H	NA	total proteome	1	0.866217	0.548725	0.438655	0.431951	0.162036	0.0220338	0	0.949272	0.0828134	0.177278	0.903044	3.90995
Q04760	GLO1	Lactoylglutathione lyase	2	L->H	NA	total proteome	1	0.981522	0.920645	0.880711	0.772123	0.556114	0.336714	0	1.00641	0.0417752	0.0374364	0.998282	18.5153
Q04760	GLO1	Lactoylglutathione lyase	1	H->L	NA	total proteome	1	0.941643	0.840747	0.910297	0.733539	0.561292	0.270091	0	0.972656	-0.385047	0.0227442	0.984437	30.4757
Q04837	SSBP1	Single-stranded DNA-binding protein, mitochondrial	3	L->H	NA	total proteome	1	0.971131	0.941343	0.880253	0.745526	0.55248	0.317661	0	1.00904	0.0344653	0.0388399	0.999501	17.8463
Q04917	YWHAH	14-3-3 protein eta	1	H->L	NA	total proteome	1	0.976271	0.833549	0.814204	0.784164	0.559468	0.413499	0	0.977489	0.304253	0.0570177	0.981893	12.1567
Q04917	YWHAH	14-3-3 protein eta	1	L->H	NA	total proteome	1	0.985667	0.943353	0.894743	0.76949	0.604295	0.397915	0	1.01101	0.171744	0.0411311	0.999367	16.8521
Q05048	CSTF1	Cleavage stimulation factor subunit 1	1	H->L	NA	total proteome	1	0.982689	0.977457	0.920002	0.701848	0.404312	0.296126	0	1.05243	0.15042	0.0635362	0.97447	10.9095
Q05519	SRSF11	Serine/arginine-rich splicing factor 11	1	L->H	NA	total proteome	1	0.917317	0.965312	0.879354	0.744824	0.344487	0.234765	0	1.02631	0.020898	0.0534055	0.957492	12.9789
Q05639	EEF1A2	Elongation factor 1-alpha 2	1	H->L	NA	total proteome	1	0.984834	0.941306	0.803268	0.755451	0.545126	0.374909	0	1.00923	0.263568	0.0595124	0.993457	11.6471
Q05639	EEF1A2	Elongation factor 1-alpha 2	2	L->H	NA	total proteome	1	0.978278	0.875802	0.838209	0.716625	0.574533	0.359461	0	0.990217	0.228635	0.0533693	0.994943	12.9878
Q05655	PRKCD	Protein kinase C delta type;Protein kinase C delta type regulatory subunit;Protein kinase C delta type catalytic subunit	3	H->L	NA	total proteome	1	0.977775	0.941373	0.909621	0.785801	0.494977	0.211703	0	1.01877	-0.52532	0.0235019	0.993265	29.4932
Q05655	PRKCD	Protein kinase C delta type;Protein kinase C delta type regulatory subunit;Protein kinase C delta type catalytic subunit	1	L->H	NA	total proteome	1	0.937875	0.928717	0.839144	0.680961	0.451701	0.187014	0	1.00205	-0.0907951	0.0430547	0.998655	16.0992
Q06124	PTPN11	Tyrosine-protein phosphatase non-receptor type 11	3	L->H	NA	total proteome	1	0.982349	0.909953	0.888489	0.750971	0.618646	0.388941	0	0.998039	0.149881	0.0391037	0.997084	17.7259
Q06210	GFPT1	Glutamine--fructose-6-phosphate aminotransferase [isomerizing] 1	2	L->H	NA	total proteome	1	0.948576	0.882397	0.811408	0.761067	0.46501	0.387311	0	0.995835	0.300036	0.0714092	0.984687	9.70669
Q06323	PSME1	Proteasome activator complex subunit 1	3	H->L	NA	total proteome	1	0.957226	0.869071	0.896558	0.684397	0.503119	0.338606	0	1.00111	0.222878	0.0610986	0.989162	11.3447
Q06323	PSME1	Proteasome activator complex subunit 1	2	L->H	NA	total proteome	1	0.948034	0.920443	0.773521	0.716452	0.534399	0.308673	0	0.987187	0.16571	0.0531263	0.992704	13.0472
Q06787	FMR1	Fragile X mental retardation protein 1	3	H->L	NA	total proteome	1	0.930002	0.891687	0.873298	0.685347	0.403183	0.237045	0	1.00482	0.062394	0.0555127	0.988575	12.4863
Q06787	FMR1	Fragile X mental retardation protein 1	1	L->H	NA	total proteome	1	0.967032	0.960469	0.898942	0.779459	0.555751	0.317857	0	1.01336	-0.0974934	0.0311709	0.997551	22.237
Q06830	PRDX1	Peroxiredoxin-1	7	H->L	NA	total proteome	1	0.967209	0.9192	0.838463	0.743143	0.509502	0.302318	0	1.00323	0.0944351	0.0466551	0.998401	14.8568
Q06830	PRDX1	Peroxiredoxin-1	6	L->H	NA	total proteome	1	0.98342	0.931377	0.875631	0.779374	0.615686	0.421439	0	1.00358	0.228127	0.0433719	0.999534	15.9815
Q07021	C1QBP	Complement component 1 Q subcomponent-binding protein, mitochondrial	1	L->H	NA	total proteome	1	0.953194	0.887147	0.855773	0.720749	0.654006	0.331031	0	0.967461	-0.301938	0.0211874	0.987351	32.715
Q07065	CKAP4	Cytoskeleton-associated protein 4	3	H->L	NA	total proteome	1	0.938486	0.920876	0.902363	0.704755	0.446376	0.322408	0	1.01534	0.185541	0.0609172	0.985376	11.3785
Q07065	CKAP4	Cytoskeleton-associated protein 4	1	L->H	NA	total proteome	1	0.997448	0.843107	0.926862	0.816786	0.662168	0.397528	0	0.980595	-0.823027	0.0121831	0.97937	56.8942
Q07157	TJP1	Tight junction protein ZO-1	2	H->L	NA	total proteome	1	0.888714	0.871846	0.773845	0.524771	0.342379	0.168048	0	0.994468	0.11064	0.0855833	0.993679	8.09909
Q07157	TJP1	Tight junction protein ZO-1	3	L->H	NA	total proteome	1	0.90655	0.88829	0.852947	0.627152	0.420582	0.181625	0	0.990779	-0.00898471	0.0522388	0.992479	13.2688
Q07666	KHDRBS1;KHDRBS3;MYH16;KHDRBS2	KH domain-containing, RNA-binding, signal transduction-associated protein 1;KH domain-containing, RNA-binding, signal transduction-associated protein 3;Putative uncharacterized protein MYH16;KH domain-containing, RNA-binding, signal transduction-associated protein 2	2	L->H	NA	total proteome	1	0.811582	0.682168	0.527326	0.452738	0.301228	0.184581	0	0.958101	0.235456	0.19749	0.976161	3.50979
Q07666	KHDRBS1;KHDRBS3;MYH16;KHDRBS2	KH domain-containing, RNA-binding, signal transduction-associated protein 1;KH domain-containing, RNA-binding, signal transduction-associated protein 3;Putative uncharacterized protein MYH16;KH domain-containing, RNA-binding, signal transduction-associated protein 2	1	H->L	NA	total proteome	1	0.981791	0.944597	0.910671	0.700868	0.551222	0.306334	0	1.01942	0.0721298	0.0436792	0.993428	15.869
Q07812	BAX	Apoptosis regulator BAX	2	H->L	NA	total proteome	1	0.88977	0.819926	0.776522	0.638853	0.37419	0.142922	0	0.962719	-0.0361881	0.0539263	0.992634	12.8536
Q07866	KLC1	Kinesin light chain 1	1	H->L	NA	total proteome	1	0.984059	0.803945	0.874882	0.757798	0.440168	0.316313	0	0.994977	0.158006	0.0555004	0.962419	12.489
Q07955	SRSF1	Serine/arginine-rich splicing factor 1	3	H->L	NA	total proteome	1	0.960981	0.959621	0.881142	0.752289	0.489457	0.313683	0	1.02063	0.101736	0.0476989	0.99326	14.5317
Q07955	SRSF1	Serine/arginine-rich splicing factor 1	1	L->H	NA	total proteome	1	0.975445	0.94525	0.876611	0.796515	0.606295	0.38308	0	1.00304	0.0378636	0.0322663	0.999393	21.4821
Q07960	ARHGAP1	Rho GTPase-activating protein 1	2	H->L	NA	total proteome	1	0.917546	0.861306	0.715474	0.637443	0.541828	0.285929	0	0.96114	0.235476	0.0699203	0.979649	9.91339
Q07960	ARHGAP1	Rho GTPase-activating protein 1	2	L->H	NA	total proteome	1	0.974134	0.895859	0.834791	0.686107	0.502919	0.274251	0	1.00223	0.116164	0.0533347	0.998637	12.9962
Q08170	SRSF4	Serine/arginine-rich splicing factor 4	2	H->L	NA	total proteome	1	0.959922	0.958073	0.892579	0.751068	0.519948	0.312561	0	1.01633	0.0483872	0.0415412	0.996016	16.6858
Q08209	PPP3CA;PPP3CB;PPP3CC	Serine/threonine-protein phosphatase 2B catalytic subunit alpha isoform;Serine/threonine-protein phosphatase 2B catalytic subunit beta isoform;Serine/threonine-protein phosphatase 2B catalytic subunit gamma isoform	1	L->H	NA	total proteome	1	0.978748	0.709036	0.354953	0.448821	0.622843	0.193947	0	1.07122	0.388029	0.41253	0.745177	NA
Q08211	DHX9	ATP-dependent RNA helicase A	11	H->L	NA	total proteome	1	0.985853	0.961883	0.921372	0.811598	0.58106	0.361598	0	1.0201	-0.081273	0.0290079	0.996168	23.8952
Q08211	DHX9	ATP-dependent RNA helicase A	9	L->H	NA	total proteome	1	0.961866	0.959493	0.881279	0.786578	0.525698	0.374069	0	1.01646	0.177946	0.0474842	0.992373	14.5974
Q08257	CRYZ	Quinone oxidoreductase	1	L->H	NA	total proteome	1	0.962793	0.926918	0.883342	0.75634	0.57338	0.332745	0	0.999473	-0.000340957	0.0344301	0.999624	20.132
Q08378	GOLGA3	Golgin subfamily A member 3	2	H->L	NA	total proteome	1	0.924955	0.823518	0.756456	0.607694	0.375055	0.114902	0	0.974091	-0.0389844	0.0577725	0.995481	11.9979
Q08379	GOLGA2	Golgin subfamily A member 2	2	H->L	NA	total proteome	1	0.859308	0.801363	0.691	0.551012	0.250312	0.0744396	0	0.962915	-0.00748444	0.0784356	0.991781	8.83715
Q08379	GOLGA2	Golgin subfamily A member 2	3	L->H	NA	total proteome	1	0.872099	0.779786	0.687465	0.551794	0.310512	0.108306	0	0.955102	0.0465774	0.0799401	0.991043	8.67083
Q08380	LGALS3BP	Galectin-3-binding protein	2	H->L	NA	total proteome	1	0.854753	0.732638	0.494226	0.320032	0.10305	0.072811	0	1.00255	0.0647313	0.177806	0.996181	3.89833
Q08380	LGALS3BP	Galectin-3-binding protein	1	L->H	NA	total proteome	1	0.91344	0.77492	0.548201	0.484654	0.246995	0.10887	0	0.988831	0.118568	0.130642	0.976631	5.3057
Q08722	CD47	Leukocyte surface antigen CD47	1	L->H	NA	total proteome	1	0.854686	0.867211	0.866145	0.685151	0.446838	0.276355	0	0.966786	0.100878	0.0516874	0.980642	13.4104
Q08752	PPID	Peptidyl-prolyl cis-trans isomerase D	1	L->H	NA	total proteome	1	0.951018	0.849287	0.81354	0.693236	0.47252	0.239494	0	0.981711	0.0471652	0.0491669	0.995103	14.0978
Q08752	PPID	Peptidyl-prolyl cis-trans isomerase D	1	H->L	NA	total proteome	1	0.88491	0.945735	0.938363	0.804265	0.558987	0.280064	0	0.986151	-1.33944	0.0114605	0.981192	NA
Q08945	SSRP1	FACT complex subunit SSRP1	1	L->H	NA	total proteome	1	0.959086	0.964565	0.90454	0.797677	0.601483	0.35724	0	1.00613	-0.174808	0.025122	0.998262	27.5912
Q08945	SSRP1	FACT complex subunit SSRP1	1	H->L	NA	total proteome	1	0.921648	0.980125	0.852428	0.718521	0.476315	0.310703	0	1.01275	0.151513	0.0549997	0.988321	12.6027
Q08AM6	VAC14	Protein VAC14 homolog	1	L->H	NA	total proteome	1	0.979239	0.936069	0.862331	0.822116	0.602486	0.360152	0	0.998356	-0.184544	0.0243578	0.996286	28.4569
Q08J23	NSUN2	tRNA (cytosine(34)-C(5))-methyltransferase	2	L->H	NA	total proteome	1	0.977137	0.950391	0.906002	0.799004	0.539624	0.307173	0	1.01675	-0.165006	0.0292424	0.994978	23.7035
Q08J23	NSUN2	tRNA (cytosine(34)-C(5))-methyltransferase	2	H->L	NA	total proteome	1	0.967489	0.914178	0.813254	0.618502	0.430844	0.273975	0	1.02131	0.208461	0.0803348	0.997837	8.62823
Q09028	RBBP4	Histone-binding protein RBBP4	4	L->H	NA	total proteome	1	0.975704	0.904695	0.858462	0.648016	0.427497	0.228095	0	1.02038	0.0892604	0.0608898	0.995544	11.3836
Q09028	RBBP4	Histone-binding protein RBBP4	1	H->L	NA	total proteome	1	0.960204	0.973168	0.910961	0.823844	0.598652	0.380597	0	1.01067	-0.127775	0.025618	0.995639	27.057
Q09161	NCBP1	Nuclear cap-binding protein subunit 1	2	H->L	NA	total proteome	1	0.96756	0.973334	0.939181	0.785468	0.542514	0.444064	0	1.03001	0.301099	0.055565	0.984924	12.4745
Q09666	AHNAK	Neuroblast differentiation-associated protein AHNAK	61	H->L	NA	total proteome	1	0.951462	0.895272	0.783204	0.576735	0.368313	0.179949	0	1.01472	0.102396	0.0775083	0.998666	8.94288
Q09666	AHNAK	Neuroblast differentiation-associated protein AHNAK	36	L->H	NA	total proteome	1	0.97407	0.928264	0.840738	0.689515	0.456843	0.250858	0	1.01746	0.0868618	0.0552346	0.998715	12.5491
Q0VDF9	HSPA14	Heat shock 70 kDa protein 14	1	H->L	NA	total proteome	1	0.966402	0.890052	0.925138	0.747322	0.421836	0.296726	0	1.02006	0.0994899	0.0521344	0.9722	13.2954
Q0VDF9	HSPA14	Heat shock 70 kDa protein 14	1	L->H	NA	total proteome	1	0.99978	0.895452	0.893658	0.819156	0.62191	0.520261	0	1.00498	0.424477	0.0589237	0.99145	11.7635
Q10472	GALNT1	Polypeptide N-acetylgalactosaminyltransferase 1;Polypeptide N-acetylgalactosaminyltransferase 1 soluble form	1	H->L	NA	total proteome	1	0.892879	0.722965	0.725643	0.331137	0.147679	0.0525531	0	1.00119	0.0219866	0.12419	0.968221	5.58134
Q10567	AP1B1	AP-1 complex subunit beta-1	1	H->L	NA	total proteome	1	0.991127	0.959635	0.879635	0.73257	0.519671	0.304407	0	1.02623	0.0872232	0.0464876	0.997601	14.9104
Q10570	CPSF1	Cleavage and polyadenylation specificity factor subunit 1	2	L->H	NA	total proteome	1	0.963424	0.909676	0.820294	0.68455	0.556226	0.313538	0	0.994049	0.176481	0.053639	0.996108	12.9224
Q10570	CPSF1	Cleavage and polyadenylation specificity factor subunit 1	3	H->L	NA	total proteome	1	0.973137	0.92148	0.91969	0.715407	0.482498	0.347621	0	1.02455	0.211188	0.0596038	0.987491	11.6292
Q10589	BST2	Bone marrow stromal antigen 2	2	H->L	NA	total proteome	1	0.932361	0.820807	0.679308	0.410692	0.205128	0.0574526	0	1.01812	0.0299077	0.111327	0.99724	6.22621
Q10713	PMPCA	Mitochondrial-processing peptidase subunit alpha	2	H->L	NA	total proteome	1	0.979465	0.952526	0.883178	0.737921	0.516775	0.285599	0	1.01993	0.0100195	0.0411724	0.998117	16.8352
Q10713	PMPCA	Mitochondrial-processing peptidase subunit alpha	4	L->H	NA	total proteome	1	0.972906	0.944298	0.835377	0.698093	0.462628	0.242631	0	1.01847	0.0538082	0.0516977	0.998226	13.4077
Q12769	NUP160	Nuclear pore complex protein Nup160	2	L->H	NA	total proteome	1	0.939695	0.857574	0.804821	0.746071	0.495521	0.230198	0	0.970753	-0.160799	0.0332084	0.991609	20.8726
Q12774	ARHGEF5	Rho guanine nucleotide exchange factor 5	1	L->H	NA	total proteome	1	0.978492	0.932051	0.879377	0.706459	0.523809	0.3065	0	1.01561	0.122306	0.0496747	0.997957	13.9537
Q12788	TBL3	Transducin beta-like protein 3	1	H->L	NA	total proteome	1	0.97144	0.878925	0.870882	0.59459	0.501343	0.37575	0	1.01935	0.345855	0.0977884	0.983686	7.08824
Q12789	GTF3C1	General transcription factor 3C polypeptide 1	5	H->L	NA	total proteome	1	0.941001	0.911784	0.815622	0.634956	0.340146	0.148207	0	1.01538	-0.00894796	0.0611429	0.995183	11.3365
Q12789	GTF3C1	General transcription factor 3C polypeptide 1	1	L->H	NA	total proteome	1	0.959955	0.881633	0.779845	0.626895	0.286759	0.151233	0	1.01989	0.0379311	0.0732142	0.989796	9.46738
Q12797	ASPH	Aspartyl/asparaginyl beta-hydroxylase	1	L->H	NA	total proteome	1	0.90598	0.887432	0.692719	0.603974	0.452229	0.255859	0	0.980724	0.231516	0.0890251	0.987052	7.78597
Q12824	SMARCB1	SWI/SNF-related matrix-associated actin-dependent regulator of chromatin subfamily B member 1	2	H->L	NA	total proteome	1	0.899404	0.820538	0.672119	0.616489	0.543055	0.401254	0	0.978907	0.44565	0.163635	0.983885	4.23592
Q12824	SMARCB1	SWI/SNF-related matrix-associated actin-dependent regulator of chromatin subfamily B member 1	1	L->H	NA	total proteome	1	0.908263	0.763227	0.740507	0.558344	0.370497	0.206151	0	0.968076	0.174232	0.0924033	0.988057	7.50132
Q12830	BPTF	Nucleosome-remodeling factor subunit BPTF	1	L->H	NA	total proteome	1	0.845094	0.864782	0.921829	0.778519	0.419519	0.19249	0	0.968659	-0.539933	0.023331	0.949528	29.7093
Q12846	STX4	Syntaxin-4	3	H->L	NA	total proteome	1	0.977498	0.939202	0.85257	0.768957	0.587905	0.294362	0	0.997874	-0.281365	0.0248128	0.998596	27.9351
Q12846	STX4	Syntaxin-4	2	L->H	NA	total proteome	1	0.875414	0.893789	0.784988	0.625111	0.528377	0.247141	0	0.959175	0.0959942	0.0513971	0.98462	13.4861
Q12849	GRSF1	G-rich sequence factor 1	2	L->H	NA	total proteome	1	0.832446	0.695538	0.722763	0.439318	0.217855	0.101665	0	0.952	0.0704763	0.107548	0.97033	6.44503
Q12849	GRSF1	G-rich sequence factor 1	4	H->L	NA	total proteome	1	0.961272	0.933514	0.862915	0.663898	0.403566	0.181405	0	1.02324	-0.0272208	0.0519819	0.99495	13.3344
Q12872	SFSWAP	Splicing factor, suppressor of white-apricot homolog	1	H->L	NA	total proteome	1	0.953714	0.908999	0.847903	0.74595	0.416337	0.217901	0	1.00793	-0.0561926	0.0440064	0.989235	15.751
Q12872	SFSWAP	Splicing factor, suppressor of white-apricot homolog	1	L->H	NA	total proteome	1	0.957085	0.90978	0.858852	0.678122	0.374334	0.149352	0	1.01731	-0.101434	0.0483111	0.992959	14.3476
Q12874	SF3A3	Splicing factor 3A subunit 3	2	L->H	NA	total proteome	1	0.973561	0.983561	0.91541	0.811896	0.595118	0.347612	0	1.0179	-0.263167	0.0234297	0.996549	29.5841
Q12888	TP53BP1	Tumor suppressor p53-binding protein 1	1	H->L	NA	total proteome	1	0.995385	0.984521	0.910123	0.846081	0.586541	0.343829	0	1.02523	-0.38236	0.0210247	0.993467	32.9682
Q12888	TP53BP1	Tumor suppressor p53-binding protein 1	3	L->H	NA	total proteome	1	0.935593	0.905704	0.815262	0.772033	0.506287	0.315989	0	0.985633	0.0895433	0.043767	0.992109	15.8372
Q12904	AIMP1	Aminoacyl tRNA synthase complex-interacting multifunctional protein 1;Endothelial monocyte-activating polypeptide 2	1	L->H	NA	total proteome	1	0.971003	0.941267	0.887176	0.709095	0.538991	0.331649	0	1.01524	0.161519	0.0507977	0.997206	13.6453
Q12904	AIMP1	Aminoacyl tRNA synthase complex-interacting multifunctional protein 1;Endothelial monocyte-activating polypeptide 2	3	H->L	NA	total proteome	1	0.925066	0.954958	0.86416	0.613005	0.530263	0.297482	0	1.00681	0.198384	0.0632027	0.980804	10.9671
Q12905	ILF2	Interleukin enhancer-binding factor 2	4	H->L	NA	total proteome	1	0.975519	0.946284	0.891608	0.765928	0.572253	0.361673	0	1.01151	0.105322	0.0399015	0.99916	17.3715
Q12905	ILF2	Interleukin enhancer-binding factor 2	3	L->H	NA	total proteome	1	0.977613	0.95074	0.86393	0.743764	0.506055	0.379633	0	1.0235	0.267067	0.0631927	0.995064	10.9688
Q12906	ILF3	Interleukin enhancer-binding factor 3	3	H->L	NA	total proteome	1	0.967787	0.950839	0.861028	0.735094	0.468482	0.358629	0	1.02505	0.245605	0.0655668	0.991473	10.5716
Q12906	ILF3	Interleukin enhancer-binding factor 3	7	L->H	NA	total proteome	1	0.981608	0.938257	0.887995	0.750653	0.552096	0.338473	0	1.0139	0.100138	0.0424785	0.998861	16.3176
Q12907	LMAN2	Vesicular integral-membrane protein VIP36	5	H->L	NA	total proteome	1	0.969309	0.93333	0.868546	0.728645	0.480356	0.312106	0	1.01777	0.148817	0.0543182	0.996176	12.7609
Q12907	LMAN2	Vesicular integral-membrane protein VIP36	4	L->H	NA	total proteome	1	0.945918	0.917324	0.845051	0.696877	0.455569	0.258565	0	1.00555	0.0842443	0.053267	0.998085	13.0127
Q12913	PTPRJ	Receptor-type tyrosine-protein phosphatase eta	1	L->H	NA	total proteome	1	0.913248	0.771127	0.855037	0.679478	0.426357	0.191469	0	0.958951	-0.0741438	0.0429081	0.970934	16.1542
Q12913	PTPRJ	Receptor-type tyrosine-protein phosphatase eta	2	H->L	NA	total proteome	1	0.948797	0.793646	0.85926	0.785902	0.32745	0.258355	0	0.991518	0.0669001	0.0551422	0.924516	12.5702
Q12929	EPS8	Epidermal growth factor receptor kinase substrate 8	1	L->H	NA	total proteome	1	0.998992	0.958787	0.730167	0.745462	0.28911	0.148589	0	1.03859	-0.0299952	0.0603998	0.944291	11.476
Q12931	TRAP1	Heat shock protein 75 kDa, mitochondrial	8	L->H	NA	total proteome	1	0.942685	0.926029	0.812875	0.747231	0.499636	0.31961	0	0.996021	0.153918	0.0517681	0.995053	13.3895
Q12931	TRAP1	Heat shock protein 75 kDa, mitochondrial	4	H->L	NA	total proteome	1	0.988343	0.966671	0.881464	0.756063	0.565516	0.376741	0	1.02259	0.200053	0.0488097	0.998087	14.201
Q12959	DLG1	Disks large homolog 1	2	L->H	NA	total proteome	1	0.917022	0.911354	0.935646	0.638666	0.359696	0.276288	0	1.02402	0.153111	0.0703505	0.955414	9.85277
Q12959	DLG1	Disks large homolog 1	2	H->L	NA	total proteome	1	0.841168	0.93158	0.779915	0.655112	0.40427	0.271937	0	0.97804	0.178346	0.0708137	0.978951	9.78832
Q12962	TAF10	Transcription initiation factor TFIID subunit 10	1	L->H	NA	total proteome	1	0.850285	0.9435	0.878924	0.770791	0.419145	0.31815	0	0.989053	0.109309	0.049093	0.953466	14.1191
Q13011	ECH1	Delta(3,5)-Delta(2,4)-dienoyl-CoA isomerase, mitochondrial	2	H->L	NA	total proteome	1	0.966498	0.933356	0.90484	0.830152	0.638777	0.443076	0	0.997221	0.0500583	0.0277995	0.998178	24.9338
Q13011	ECH1	Delta(3,5)-Delta(2,4)-dienoyl-CoA isomerase, mitochondrial	2	L->H	NA	total proteome	1	0.980355	0.956954	0.885379	0.707995	0.504832	0.247862	0	1.02303	-0.039079	0.0412236	0.996958	16.8143
Q13042	CDC16	Cell division cycle protein 16 homolog	1	L->H	NA	total proteome	1	0.966998	0.962419	0.865023	0.897478	0.721861	0.639098	0	0.993269	0.543287	0.0498578	0.989953	13.9025
Q13084	MRPL28	39S ribosomal protein L28, mitochondrial	1	H->L	NA	total proteome	1	0.876487	0.971218	0.865081	0.692977	0.500254	0.342004	0	0.995909	0.212026	0.0582677	0.981168	11.8959
Q13084	MRPL28	39S ribosomal protein L28, mitochondrial	1	L->H	NA	total proteome	1	0.979148	0.848228	0.783913	0.801676	0.561855	0.289032	0	0.967571	-0.261933	0.0249267	0.97541	27.8075
Q13085	ACACA	Acetyl-CoA carboxylase 1;Biotin carboxylase	1	L->H	NA	total proteome	1	0.986615	0.94032	0.908049	0.769217	0.619859	0.325777	0	1.00523	-0.364833	0.0213258	0.998287	32.5028
Q13098	GPS1	COP9 signalosome complex subunit 1	2	H->L	NA	total proteome	1	0.931057	0.877072	0.787337	0.884032	0.729311	0.688772	0	0.959574	0.690277	0.11014	0.974146	6.29335
Q13098	GPS1	COP9 signalosome complex subunit 1	1	L->H	NA	total proteome	1	0.964245	0.871635	0.822618	0.716953	0.440784	0.315885	0	1.00243	0.21169	0.067152	0.991423	10.3221
Q13123	IK	Protein Red	2	H->L	NA	total proteome	1	0.940861	0.876628	0.708592	0.47762	0.200554	0.0601496	0	1.02761	-0.00103777	0.0951223	0.996143	7.2869
Q13123	IK	Protein Red	5	L->H	NA	total proteome	1	0.943095	0.844563	0.734051	0.510071	0.190864	0.0474263	0	1.01895	-0.0358439	0.086087	0.994543	8.0517
Q13127	REST	RE1-silencing transcription factor	1	H->L	NA	total proteome	1	0.845855	0.668581	0.54773	0.330794	0.0671301	0.100729	0	0.987676	0.0683482	0.174859	0.985793	3.96404
Q13144	EIF2B5	Translation initiation factor eIF-2B subunit epsilon	2	H->L	NA	total proteome	1	0.892295	0.86728	0.748288	0.78305	0.639283	0.389107	0	0.930571	-0.00406773	0.026273	0.974435	26.3825
Q13148	TARDBP	TAR DNA-binding protein 43	2	H->L	NA	total proteome	1	0.988198	0.945228	0.863531	0.826487	0.642012	0.520438	0	1.00653	0.416523	0.0554735	0.996284	12.4951
Q13148	TARDBP	TAR DNA-binding protein 43	1	L->H	NA	total proteome	1	0.939948	0.902175	0.822316	0.635525	0.494193	0.280336	0	0.997161	0.187784	0.065675	0.996929	10.5542
Q13151	HNRNPA0	Heterogeneous nuclear ribonucleoprotein A0	4	L->H	NA	total proteome	1	0.979508	0.913379	0.806219	0.701913	0.47572	0.228105	0	1.00557	0.0187614	0.0482808	0.99774	14.3566
Q13162	PRDX4	Peroxiredoxin-4	1	H->L	NA	total proteome	1	0.968317	0.945514	0.801033	0.673957	0.489245	0.146578	0	1.00271	-0.249454	0.0354189	0.994126	19.57
Q13162	PRDX4	Peroxiredoxin-4	1	L->H	NA	total proteome	1	0.99651	0.962881	0.936121	0.815617	0.602936	0.376428	0	1.02297	-0.116485	0.0265987	0.996271	26.0595
Q13177	PAK2	Serine/threonine-protein kinase PAK 2;PAK-2p27;PAK-2p34	3	H->L	NA	total proteome	1	0.966796	0.911329	0.808049	0.71437	0.446233	0.265956	0	1.00783	0.118073	0.0575612	0.995981	12.0419
Q13177	PAK2	Serine/threonine-protein kinase PAK 2;PAK-2p27;PAK-2p34	2	L->H	NA	total proteome	1	0.973137	0.883498	0.814972	0.636975	0.378232	0.246013	0	1.01991	0.160794	0.0771957	0.995116	8.97909
Q13185	CBX3	Chromobox protein homolog 3	1	H->L	NA	total proteome	1	0.975961	0.936054	0.874894	0.75097	0.554378	0.312287	0	1.00765	0.00375743	0.0370141	0.999771	18.7266
Q13185	CBX3	Chromobox protein homolog 3	1	L->H	NA	total proteome	1	0.950419	0.903864	0.852863	0.683628	0.445672	0.255055	0	1.00686	0.0960435	0.0560318	0.997299	12.3706
Q13200	PSMD2	26S proteasome non-ATPase regulatory subunit 2	2	L->H	NA	total proteome	1	0.977245	0.95905	0.809913	0.761609	0.507462	0.347411	0	1.01587	0.211336	0.057135	0.990645	12.1317
Q13200	PSMD2	26S proteasome non-ATPase regulatory subunit 2	5	H->L	NA	total proteome	1	0.964396	0.93292	0.897785	0.759036	0.509909	0.342263	0	1.01478	0.137359	0.047286	0.993893	14.6586
Q13217	DNAJC3	DnaJ homolog subfamily C member 3	1	L->H	NA	total proteome	1	0.956417	0.78254	0.785438	0.622285	0.495971	0.16043	0	0.956742	-0.0881178	0.0427991	0.971593	16.1954
Q13232	NME3	Nucleoside diphosphate kinase 3	1	L->H	NA	total proteome	1	0.965462	0.879155	0.908967	0.77418	0.487372	0.297818	0	1.00344	-0.0115747	0.0384318	0.983963	18.0358
Q13242	SRSF9	Serine/arginine-rich splicing factor 9	3	H->L	NA	total proteome	1	0.894109	0.836471	0.77679	0.587806	0.290982	0.117488	0	0.985144	0.00033657	0.0695119	0.993282	9.97163
Q13242	SRSF9	Serine/arginine-rich splicing factor 9	1	L->H	NA	total proteome	1	0.718514	0.677539	0.561757	0.460619	0.231738	0.0616074	0	0.891263	0.0655271	0.111599	0.952162	6.21103
Q13247	SRSF6	Serine/arginine-rich splicing factor 6	1	H->L	NA	total proteome	1	0.949092	0.877861	0.800413	0.754547	0.547281	0.331996	0	0.975884	0.13107	0.0444466	0.993541	15.5951
Q13247	SRSF6	Serine/arginine-rich splicing factor 6	1	L->H	NA	total proteome	1	0.956077	0.953752	0.940719	0.706132	0.437555	0.25508	0	1.03276	0.0198433	0.048077	0.978329	14.4174
Q13263	TRIM28	Transcription intermediary factor 1-beta	2	L->H	NA	total proteome	1	0.917481	0.897027	0.895088	0.694672	0.509054	0.260326	0	0.987705	-0.0399123	0.0386876	0.991715	17.9165
Q13263	TRIM28	Transcription intermediary factor 1-beta	5	H->L	NA	total proteome	1	0.982065	0.937997	0.895831	0.800297	0.561674	0.34564	0	1.01169	-0.0294991	0.0324672	0.996781	21.3491
Q13277	STX3	Syntaxin-3	1	H->L	NA	total proteome	1	0.967603	0.951799	0.898026	0.721993	0.554837	0.316479	0	1.01365	0.0595407	0.041148	0.996839	16.8452
Q13283	G3BP1	Ras GTPase-activating protein-binding protein 1	2	L->H	NA	total proteome	1	0.837079	0.77269	0.705586	0.54743	0.375449	0.231329	0	0.946744	0.217526	0.103408	0.98882	6.70302
Q13283	G3BP1	Ras GTPase-activating protein-binding protein 1	3	H->L	NA	total proteome	1	0.979104	0.936682	0.847113	0.604863	0.431396	0.235445	0	1.03226	0.141338	0.0711197	0.992238	9.7462
Q13310	PABPC4	Polyadenylate-binding protein 4	1	L->H	NA	total proteome	1	0.993742	0.930722	0.863388	0.711244	0.600587	0.301324	0	1.00354	-0.0294285	0.0347679	0.993099	19.9364
Q13310	PABPC4	Polyadenylate-binding protein 4	1	H->L	NA	total proteome	1	0.974086	0.93422	0.867065	0.75901	0.565443	0.450923	0	1.01229	0.367745	0.067065	0.998306	10.3355
Q13347	EIF3I	Eukaryotic translation initiation factor 3 subunit I	3	L->H	NA	total proteome	1	0.958084	0.967767	0.85577	0.812645	0.612212	0.354094	0	0.996963	-0.268931	0.0221923	0.995726	31.2336
Q13347	EIF3I	Eukaryotic translation initiation factor 3 subunit I	4	H->L	NA	total proteome	1	0.955981	0.931575	0.856498	0.746981	0.410005	0.229619	0	1.01729	-0.019982	0.0466998	0.986976	14.8426
Q13371	PDCL	Phosducin-like protein	1	L->H	NA	total proteome	1	0.952338	0.870022	0.795735	0.588952	0.239234	0.0853821	0	1.02207	-0.0458781	0.0709282	0.988247	9.77251
Q13404	UBE2V1	Ubiquitin-conjugating enzyme E2 variant 1	1	H->L	NA	total proteome	1	0.743752	0.52073	0.503926	0.412323	0.428087	0.104858	0	0.973213	0.305535	0.401894	0.875196	1.7247
Q13405	MRPL49	39S ribosomal protein L49, mitochondrial	1	H->L	NA	total proteome	1	0.934314	0.902619	0.774049	0.67578	0.487815	0.288202	0	0.988443	0.193186	0.064672	0.99726	10.7179
Q13405	MRPL49	39S ribosomal protein L49, mitochondrial	1	L->H	NA	total proteome	1	0.97964	0.985185	0.890325	0.801824	0.652429	0.4195	0	1.01057	0.0347959	0.0290304	0.997828	23.8766
Q13409	DYNC1I2	Cytoplasmic dynein 1 intermediate chain 2	2	L->H	NA	total proteome	1	0.884016	0.861235	0.884317	0.73353	0.547536	0.401958	0	0.96539	0.266443	0.0526032	0.986644	13.1769
Q13409	DYNC1I2	Cytoplasmic dynein 1 intermediate chain 2	2	H->L	NA	total proteome	1	0.995733	0.82215	0.793739	0.746918	0.52227	0.409925	0	0.989874	0.358808	0.0788244	0.979044	8.79356
Q13423	NNT	NAD(P) transhydrogenase, mitochondrial	7	L->H	NA	total proteome	1	0.942475	0.880582	0.854156	0.74804	0.528113	0.297659	0	0.982706	-0.00382104	0.0372593	0.996699	18.6034
Q13423	NNT	NAD(P) transhydrogenase, mitochondrial	3	H->L	NA	total proteome	1	0.974973	0.928005	0.850152	0.755688	0.593849	0.301256	0	0.993519	-0.200139	0.0268361	0.998195	25.8289
Q13428	TCOF1	Treacle protein	12	L->H	NA	total proteome	1	0.953362	0.939769	0.885881	0.741491	0.50769	0.306868	0	1.01061	0.0676637	0.0439375	0.996322	15.7757
Q13428	TCOF1	Treacle protein	5	H->L	NA	total proteome	1	0.951376	0.942826	0.889106	0.740719	0.522563	0.341246	0	1.01061	0.147942	0.0480827	0.996287	14.4157
Q13435	SF3B2	Splicing factor 3B subunit 2	6	L->H	NA	total proteome	1	0.94816	0.900761	0.829327	0.683753	0.434977	0.244424	0	1.00365	0.0920335	0.057285	0.998336	12.1
Q13435	SF3B2	Splicing factor 3B subunit 2	5	H->L	NA	total proteome	1	0.980812	0.932413	0.868221	0.654335	0.396446	0.268135	0	1.03739	0.16042	0.0713932	0.98949	9.70887
Q13438	OS9	Protein OS-9	1	H->L	NA	total proteome	1	0.868971	0.753179	0.747768	0.487874	0.115998	0.0157684	0	0.981729	-0.0778163	0.0865175	0.970294	8.01164
Q13439	GOLGA4	Golgin subfamily A member 4	1	H->L	NA	total proteome	1	0.99841	0.951661	0.830644	0.678375	0.400577	0.165899	0	1.03555	-0.0459151	0.052116	0.995149	13.3001
Q13445	TMED1	Transmembrane emp24 domain-containing protein 1	1	H->L	NA	total proteome	1	0.920931	0.857805	0.875299	0.692259	0.564221	0.309031	0	0.969223	0.0521712	0.0391242	0.990033	17.7166
Q13451	FKBP5	Peptidyl-prolyl cis-trans isomerase FKBP5;Peptidyl-prolyl cis-trans isomerase FKBP5, N-terminally processed	2	L->H	NA	total proteome	1	0.951375	0.956358	0.928903	0.8247	0.527249	0.420424	0	1.01868	0.208847	0.0452082	0.97892	15.3323
Q13451	FKBP5	Peptidyl-prolyl cis-trans isomerase FKBP5;Peptidyl-prolyl cis-trans isomerase FKBP5, N-terminally processed	3	H->L	NA	total proteome	1	0.987806	0.976644	0.932261	0.794631	0.53884	0.387257	0	1.03463	0.163514	0.0447023	0.989018	15.5059
Q13492	PICALM	Phosphatidylinositol-binding clathrin assembly protein	2	L->H	NA	total proteome	1	0.946232	0.851679	0.805068	0.669846	0.361482	0.179678	0	0.996477	0.022682	0.0592235	0.99155	11.7039
Q13492	PICALM	Phosphatidylinositol-binding clathrin assembly protein	1	H->L	NA	total proteome	1	0.868988	0.831418	0.759609	0.561847	0.46768	0.201104	0	0.952758	0.128961	0.0680846	0.983604	10.1807
Q13501	SQSTM1	Sequestosome-1	2	H->L	NA	total proteome	1	0.860525	0.613987	0.435174	0.193636	0.0614267	0.0777615	0	1.01876	0.0596597	0.242276	0.991856	2.86098
Q13505	MTX1	Metaxin-1	1	L->H	NA	total proteome	1	0.682294	0.831973	0.60761	0.765122	0.360944	0.154873	0	0.868317	-0.224543	0.0335671	0.854661	20.6496
Q13505	MTX1	Metaxin-1	1	H->L	NA	total proteome	1	0.838071	0.90441	0.843571	0.606098	0.394313	0.111386	0	0.971398	-0.176668	0.0434463	0.978502	15.9541
Q13509	TUBB3;TUBB6	Tubulin beta-3 chain;Tubulin beta-6 chain	2	H->L	NA	total proteome	1	0.980302	0.87251	0.813533	0.641472	0.394254	0.301586	0	1.02091	0.239641	0.0879575	0.99325	7.88048
Q13509	TUBB3;TUBB6	Tubulin beta-3 chain;Tubulin beta-6 chain	2	L->H	NA	total proteome	1	0.979804	0.946849	0.855769	0.762361	0.609398	0.445145	0	1.0082	0.340456	0.0575993	0.9991	12.034
Q13510	ASAH1	Acid ceramidase;Acid ceramidase subunit alpha;Acid ceramidase subunit beta	1	L->H	NA	total proteome	1	0.957865	0.973553	0.881924	0.728311	0.588964	0.335145	0	1.00867	0.0537508	0.0379159	0.995238	18.2812
Q13510	ASAH1	Acid ceramidase;Acid ceramidase subunit alpha;Acid ceramidase subunit beta	1	H->L	NA	total proteome	1	0.963475	0.897987	0.824004	0.623778	0.483314	0.284097	0	1.00828	0.212361	0.0727385	0.996389	9.5293
Q13547	HDAC1	Histone deacetylase 1	2	H->L	NA	total proteome	1	0.916631	0.93222	0.867269	0.764066	0.485892	0.312677	0	0.996579	0.0698007	0.043466	0.989752	15.9469
Q13547	HDAC1	Histone deacetylase 1	3	L->H	NA	total proteome	1	0.90342	0.923716	0.819283	0.683463	0.410202	0.138036	0	0.990491	-0.200812	0.0397551	0.994628	17.4354
Q13554	CAMK2B	Calcium/calmodulin-dependent protein kinase type II subunit beta	1	L->H	NA	total proteome	1	0.892725	0.936074	0.923198	0.819973	0.543883	0.319584	0	0.987373	-0.473153	0.0195344	0.980071	35.4834
Q13557	CAMK2B;CAMK2A;CAMK2G;CAMK2D	Calcium/calmodulin-dependent protein kinase type II subunit beta;Calcium/calmodulin-dependent protein kinase type II subunit alpha;Calcium/calmodulin-dependent protein kinase type II subunit gamma;Calcium/calmodulin-dependent protein kinase type II subunit delta	1	H->L	NA	total proteome	1	0.893967	0.967053	0.897924	0.676172	0.543755	0.247361	0	0.992468	-0.158107	0.0324408	0.980824	21.3665
Q13572	ITPK1	Inositol-tetrakisphosphate 1-kinase	1	H->L	NA	total proteome	1	0.943207	0.797555	0.770121	0.695897	0.485762	0.18786	0	0.953044	-0.139585	0.0369002	0.980996	18.7844
Q13573	SNW1	SNW domain-containing protein 1	2	L->H	NA	total proteome	1	0.976765	0.933981	0.800201	0.611952	0.375433	0.170346	0	1.02969	0.0550939	0.067994	0.996543	10.1942
Q13573	SNW1	SNW domain-containing protein 1	3	H->L	NA	total proteome	1	0.973906	0.932825	0.804151	0.633262	0.369476	0.1295	0	1.02501	-0.0472695	0.0572059	0.997534	12.1167
Q13576	IQGAP2	Ras GTPase-activating-like protein IQGAP2	1	H->L	NA	total proteome	1	0.947179	0.911542	0.838053	0.669746	0.429406	0.224878	0	1.00773	0.0610251	0.0560172	0.998387	12.3738
Q13596	SNX2;SNX1	Sorting nexin-2;Sorting nexin-1	4	L->H	NA	total proteome	1	0.97471	0.949958	0.873765	0.741343	0.501239	0.239125	0	1.01631	-0.142354	0.0351096	0.99843	19.7424
Q13596	SNX2;SNX1	Sorting nexin-2;Sorting nexin-1	2	H->L	NA	total proteome	1	0.943225	0.908082	0.788507	0.612758	0.465255	0.177573	0	0.994379	0.0205506	0.0548477	0.994151	12.6377
Q13601	KRR1	KRR1 small subunit processome component homolog	1	H->L	NA	total proteome	1	0.976983	0.963165	0.830865	0.680035	0.459119	0.316392	0	1.03142	0.226746	0.0720771	0.994677	9.61674
Q13601	KRR1	KRR1 small subunit processome component homolog	2	L->H	NA	total proteome	1	0.931553	0.83531	0.857781	0.688559	0.485187	0.294517	0	0.978598	0.146654	0.0544838	0.990107	12.7221
Q13610	PWP1	Periodic tryptophan protein 1 homolog	1	H->L	NA	total proteome	1	0.986161	0.930887	0.844869	0.694167	0.479103	0.263557	0	1.01956	0.0966692	0.053967	0.998776	12.8439
Q13618	CUL3	Cullin-3	2	H->L	NA	total proteome	1	0.985569	0.950499	0.890007	0.81179	0.529549	0.405419	0	1.023	0.226616	0.0496244	0.988719	13.9679
Q13618	CUL3	Cullin-3	1	L->H	NA	total proteome	1	0.96251	0.915857	0.832973	0.658612	0.366199	0.24487	0	1.02599	0.136392	0.0719038	0.990976	9.63993
Q13619	CUL4A	Cullin-4A	1	L->H	NA	total proteome	1	0.913496	0.897891	0.789246	0.642017	0.246781	0.135534	0	1.01268	-0.00400868	0.0692017	0.975849	10.0163
Q13620	CUL4B	Cullin-4B	1	H->L	NA	total proteome	1	0.991495	0.978929	0.832946	0.743816	0.518835	0.281724	0	1.02359	0.037898	0.0439131	0.994315	15.7845
Q13620	CUL4B	Cullin-4B	2	L->H	NA	total proteome	1	0.879548	0.857903	0.879498	0.691904	0.448282	0.235044	0	0.971591	-0.0276415	0.0427119	0.9833	16.2284
Q13630	TSTA3	GDP-L-fucose synthase	2	L->H	NA	total proteome	1	0.889018	0.883312	0.828141	0.740768	0.637087	0.439463	0	0.952317	0.304772	0.0470455	0.991962	14.7335
Q13685	AAMP	Angio-associated migratory cell protein	1	H->L	NA	total proteome	1	0.868886	0.631898	0.61315	0.313591	0.222049	0.00884338	0	0.964381	0.0461495	0.140863	0.957835	4.92071
Q13724	MOGS	Mannosyl-oligosaccharide glucosidase	3	H->L	NA	total proteome	1	0.976402	0.947128	0.894789	0.781388	0.51263	0.333997	0	1.02032	0.0814037	0.0425661	0.993176	16.284
Q13724	MOGS	Mannosyl-oligosaccharide glucosidase	5	L->H	NA	total proteome	1	0.97582	0.928257	0.87653	0.764157	0.4943	0.311626	0	1.01541	0.0819631	0.0453332	0.994236	15.2901
Q13740	ALCAM	CD166 antigen	1	H->L	NA	total proteome	1	0.896389	0.910924	0.803141	0.642582	0.530052	0.256614	0	0.972105	0.0896479	0.0498596	0.989821	13.902
Q13740	ALCAM	CD166 antigen	1	L->H	NA	total proteome	1	0.917004	0.844643	0.77008	0.643057	0.380131	0.173111	0	0.979061	0.0372852	0.0609495	0.996305	11.3725
Q13765	NACA	Nascent polypeptide-associated complex subunit alpha;Nascent polypeptide-associated complex subunit alpha, muscle-specific form	2	H->L	NA	total proteome	1	0.975898	0.786055	0.686185	0.610778	0.403356	0.251022	0	0.989221	0.2385	0.102379	0.97841	6.77043
Q13765	NACA	Nascent polypeptide-associated complex subunit alpha;Nascent polypeptide-associated complex subunit alpha, muscle-specific form	1	L->H	NA	total proteome	1	0.965678	0.918173	0.821789	0.6807	0.46413	0.275567	0	1.01103	0.15491	0.0620023	0.999464	11.1794
Q13769	THOC5	THO complex subunit 5 homolog	1	L->H	NA	total proteome	1	0.957532	0.916256	0.839578	0.715041	0.466336	0.300793	0	1.00837	0.160773	0.0582496	0.997363	11.8996
Q13813	SPTAN1	Spectrin alpha chain, non-erythrocytic 1	16	L->H	NA	total proteome	1	0.959452	0.927971	0.860423	0.739512	0.540046	0.319275	0	1.00156	0.0864018	0.0430034	0.999839	16.1184
Q13813	SPTAN1	Spectrin alpha chain, non-erythrocytic 1	17	H->L	NA	total proteome	1	0.946428	0.925012	0.867856	0.737955	0.527789	0.305606	0	0.998659	0.047144	0.0411379	0.999023	16.8493
Q13823	GNL2	Nucleolar GTP-binding protein 2	3	L->H	NA	total proteome	1	0.899314	0.882758	0.72718	0.505692	0.199951	0.072263	0	1.01321	-0.00556264	0.0886845	0.991923	7.81588
Q13838	DDX39B	Spliceosome RNA helicase DDX39B	3	L->H	NA	total proteome	1	0.963884	0.943641	0.902508	0.759302	0.620201	0.352833	0	0.999503	-0.115989	0.0269574	0.998184	25.7127
Q13838	DDX39B	Spliceosome RNA helicase DDX39B	3	H->L	NA	total proteome	1	0.958609	0.955739	0.869406	0.746869	0.519286	0.330449	0	1.01357	0.1305	0.0475722	0.997051	14.5704
Q13895	BYSL	Bystin	1	H->L	NA	total proteome	1	0.927435	0.987	0.720871	0.481688	0.315367	0.0651733	0	1.03303	-0.00327478	0.0813267	0.96803	8.523
Q13948	CUX1	Protein CASP	1	L->H	NA	total proteome	1	0.976548	0.887389	0.819167	0.628358	0.475469	0.196142	0	1.00246	0.0309986	0.0537039	0.994223	12.9068
Q13952	NFYC	Nuclear transcription factor Y subunit gamma	1	H->L	NA	total proteome	1	0.838666	0.877535	0.788368	0.694736	0.311897	0.140086	0	0.968314	-0.0920556	0.0500864	0.968219	13.839
Q14008	CKAP5	Cytoskeleton-associated protein 5	4	H->L	NA	total proteome	1	0.941962	0.821751	0.693835	0.466978	0.233884	0.0930312	0	1.01386	0.0571928	0.104627	0.998398	6.62496
Q14008	CKAP5	Cytoskeleton-associated protein 5	6	L->H	NA	total proteome	1	0.932665	0.783939	0.671234	0.41905	0.175656	0.133675	0	1.01972	0.0992423	0.132045	0.992798	5.24934
Q14011	CIRBP	Cold-inducible RNA-binding protein	1	H->L	NA	total proteome	1	0.931008	0.871271	0.69607	0.566551	0.383433	0.254068	0	1.00328	0.238096	0.1093	0.996615	6.34169
Q14019	COTL1	Coactosin-like protein	1	L->H	NA	total proteome	1	0.87917	0.964113	0.898039	0.732381	0.338758	0.267837	0	1.01799	0.0839962	0.0578949	0.940798	11.9725
Q14019	COTL1	Coactosin-like protein	1	H->L	NA	total proteome	1	0.882981	0.620448	0.636362	0.589194	0.318618	0.155966	0	0.917109	0.137542	0.0948052	0.925861	7.31128
Q14103	HNRNPD	Heterogeneous nuclear ribonucleoprotein D0	2	L->H	NA	total proteome	1	0.985481	0.960791	0.896776	0.750245	0.559364	0.32306	0	1.02016	0.0270477	0.0381384	0.998199	18.1745
Q14103	HNRNPD	Heterogeneous nuclear ribonucleoprotein D0	3	H->L	NA	total proteome	1	0.982869	0.944244	0.889118	0.801837	0.554245	0.389161	0	1.01603	0.165861	0.0432021	0.994882	16.0443
Q14118	DAG1	Dystroglycan;Alpha-dystroglycan;Beta-dystroglycan	1	L->H	NA	total proteome	1	0.884371	0.850584	0.737423	0.599065	0.314822	0.194234	0	0.982936	0.125128	0.0840142	0.993479	8.25036
Q14118	DAG1	Dystroglycan;Alpha-dystroglycan;Beta-dystroglycan	2	H->L	NA	total proteome	1	0.946891	0.846667	0.830572	0.573168	0.501949	0.153997	0	0.978101	-0.0609276	0.0466894	0.974473	14.8459
Q14126	DSG2	Desmoglein-2	3	H->L	NA	total proteome	1	0.907056	0.905455	0.800871	0.608897	0.422997	0.148258	0	0.987868	-0.0362089	0.0527724	0.995774	13.1347
Q14137	BOP1	Ribosome biogenesis protein BOP1	1	H->L	NA	total proteome	1	0.844028	0.982745	0.988348	0.710582	0.462414	0.256045	0	1.00562	-0.14055	0.0345898	0.933935	20.0391
Q14137	BOP1	Ribosome biogenesis protein BOP1	1	L->H	NA	total proteome	1	0.976039	0.990406	0.950639	0.775544	0.589313	0.411384	0	1.03053	0.178186	0.041774	0.990087	16.5928
Q14139	UBE4A	Ubiquitin conjugation factor E4 A	1	L->H	NA	total proteome	1	0.866602	0.775329	0.643188	0.517165	0.233961	0.0520667	0	0.960536	0.000182463	0.0880645	0.990382	7.8709
Q14151	SAFB2	Scaffold attachment factor B2	3	H->L	NA	total proteome	1	0.980326	0.952247	0.883647	0.723936	0.471491	0.258912	0	1.02707	0.0192101	0.0461383	0.995496	15.0233
Q14151	SAFB2	Scaffold attachment factor B2	1	L->H	NA	total proteome	1	0.90295	0.933693	0.810948	0.896176	0.665272	0.273062	0	0.977912	-2	0.00789054	0.961333	NA
Q14152	EIF3A	Eukaryotic translation initiation factor 3 subunit A	5	H->L	NA	total proteome	1	0.965292	0.918715	0.832591	0.750513	0.489492	0.286843	0	1.00377	0.0655169	0.0459989	0.996309	15.0688
Q14152	EIF3A	Eukaryotic translation initiation factor 3 subunit A	11	L->H	NA	total proteome	1	0.966382	0.943921	0.879782	0.755676	0.548724	0.353395	0	1.01033	0.141878	0.0448908	0.998752	15.4407
Q14157	UBAP2L	Ubiquitin-associated protein 2-like	2	H->L	NA	total proteome	1	0.904024	0.816604	0.796001	0.641751	0.40804	0.207639	0	0.967935	0.080466	0.0608779	0.992642	11.3859
Q14157	UBAP2L	Ubiquitin-associated protein 2-like	3	L->H	NA	total proteome	1	0.987483	0.918936	0.883409	0.70034	0.440857	0.222162	0	1.02506	-0.00936018	0.0480841	0.994059	14.4153
Q14160	SCRIB	Protein scribble homolog	4	H->L	NA	total proteome	1	0.950672	0.942346	0.885346	0.686762	0.457847	0.254581	0	1.01859	0.060542	0.0513883	0.993589	13.4884
Q14160	SCRIB	Protein scribble homolog	1	L->H	NA	total proteome	1	0.860927	0.900808	0.871546	0.631617	0.456141	0.23456	0	0.977532	0.0559242	0.05178	0.980449	13.3864
Q14165	MLEC	Malectin	2	L->H	NA	total proteome	1	0.958391	0.925716	0.890135	0.803754	0.589453	0.41598	0	0.998438	0.17168	0.0389099	0.996989	17.8142
Q14165	MLEC	Malectin	3	H->L	NA	total proteome	1	0.952499	0.918111	0.900067	0.749166	0.508529	0.338176	0	1.00765	0.134548	0.0472068	0.993349	14.6832
Q14166	TTLL12	Tubulin--tyrosine ligase-like protein 12	2	L->H	NA	total proteome	1	0.973181	0.948634	0.883538	0.793774	0.59053	0.396618	0	1.00779	0.141247	0.0387169	0.998796	17.903
Q14197	ICT1	Peptidyl-tRNA hydrolase ICT1, mitochondrial	2	H->L	NA	total proteome	1	0.952925	0.910928	0.830432	0.717172	0.522805	0.306672	0	0.994779	0.131168	0.0496376	0.999758	13.9642
Q14197	ICT1	Peptidyl-tRNA hydrolase ICT1, mitochondrial	1	L->H	NA	total proteome	1	0.837026	0.773011	0.738569	0.511091	0.312272	0.258918	0	0.965459	0.232561	0.121721	0.98567	5.69458
Q14202	ZMYM3	Zinc finger MYM-type protein 3	1	L->H	NA	total proteome	1	0.939294	0.874833	0.822993	0.630304	0.371336	0.176095	0	1.00314	0.0357167	0.0621127	0.996589	11.1595
Q14203	DCTN1	Dynactin subunit 1	2	H->L	NA	total proteome	1	0.893077	0.777529	0.719839	0.568397	0.46396	0.227223	0	0.949661	0.20554	0.0842156	0.980653	8.23063
Q14203	DCTN1	Dynactin subunit 1	1	L->H	NA	total proteome	1	0.973857	0.916742	0.80949	0.735753	0.567777	0.397359	0	0.999367	0.314255	0.0643399	0.996983	10.7732
Q14204	DYNC1H1	Cytoplasmic dynein 1 heavy chain 1	8	H->L	NA	total proteome	1	0.954206	0.858192	0.817632	0.704371	0.512956	0.262695	0	0.979129	0.0412584	0.0444823	0.995513	15.5825
Q14204	DYNC1H1	Cytoplasmic dynein 1 heavy chain 1	8	L->H	NA	total proteome	1	0.957555	0.894361	0.825508	0.729465	0.545677	0.344632	0	0.989362	0.198408	0.0522349	0.998589	13.2698
Q14241	TCEB3	Transcription elongation factor B polypeptide 3	2	L->H	NA	total proteome	1	0.848191	0.737258	0.650843	0.451394	0.382381	0.164595	0	0.952475	0.199118	0.126761	0.974714	5.46815
Q14241	TCEB3	Transcription elongation factor B polypeptide 3	1	H->L	NA	total proteome	1	0.949595	0.824787	0.898166	0.766937	0.460644	0.154874	0	0.980641	-0.833613	0.0192197	0.975577	36.0643
Q14244	MAP7	Ensconsin	4	L->H	NA	total proteome	1	0.948767	0.909586	0.827523	0.696421	0.428192	0.215252	0	1.00431	0.0123351	0.0506826	0.997751	13.6762
Q14244	MAP7	Ensconsin	3	H->L	NA	total proteome	1	0.956326	0.824805	0.759949	0.598332	0.396219	0.147334	0	0.986169	0.0384467	0.0650897	0.993389	10.6491
Q14247	CTTN	Src substrate cortactin	2	L->H	NA	total proteome	1	0.96343	0.898405	0.829935	0.626936	0.391111	0.266764	0	1.02206	0.188625	0.0798267	0.994979	8.68315
Q14247	CTTN	Src substrate cortactin	5	H->L	NA	total proteome	1	0.972841	0.877921	0.831487	0.711481	0.473914	0.2579	0	0.99879	0.0669984	0.049957	0.996664	13.8749
Q14254	FLOT2	Flotillin-2	3	L->H	NA	total proteome	1	0.950088	0.90319	0.867062	0.784639	0.510102	0.318168	0	0.995654	0.0257127	0.038472	0.992297	18.0169
Q14254	FLOT2	Flotillin-2	4	H->L	NA	total proteome	1	0.979326	0.90041	0.871984	0.744507	0.550369	0.266542	0	0.997152	-0.195716	0.0295668	0.998018	23.4434
Q14257	RCN2	Reticulocalbin-2	1	L->H	NA	total proteome	1	0.922802	0.936134	0.78635	0.673467	0.332031	0.247964	0	1.01662	0.145748	0.0759306	0.979538	9.1287
Q14257	RCN2	Reticulocalbin-2	1	H->L	NA	total proteome	1	0.998133	0.957847	0.899758	0.708291	0.55342	0.324872	0	1.02759	0.132616	0.0481347	0.994799	14.4001
Q14258	TRIM25	E3 ubiquitin/ISG15 ligase TRIM25	3	L->H	NA	total proteome	1	0.964879	0.928631	0.842636	0.710144	0.465982	0.302447	0	1.01501	0.169227	0.0599363	0.997362	11.5647
Q14258	TRIM25	E3 ubiquitin/ISG15 ligase TRIM25	3	H->L	NA	total proteome	1	0.95779	0.934451	0.848045	0.692643	0.431276	0.263512	0	1.0191	0.116963	0.0594096	0.995492	11.6673
Q14318	FKBP8	Peptidyl-prolyl cis-trans isomerase FKBP8	1	L->H	NA	total proteome	1	0.811634	0.917266	0.674658	0.508347	0.32241	0.124834	0	0.971861	0.0799475	0.0877881	0.968621	7.89568
Q14344	GNA13	Guanine nucleotide-binding protein subunit alpha-13	1	L->H	NA	total proteome	1	0.955594	0.94387	0.817933	0.741769	0.402082	0.199647	0	1.01537	-0.0590119	0.0461765	0.986922	15.0108
Q14344	GNA13	Guanine nucleotide-binding protein subunit alpha-13	1	H->L	NA	total proteome	1	0.952362	0.929283	0.81618	0.647337	0.409771	0.226988	0	1.01693	0.108791	0.065589	0.997746	10.568
Q14435	GALNT3	Polypeptide N-acetylgalactosaminyltransferase 3	1	H->L	NA	total proteome	1	0.982685	0.969974	0.904432	0.852965	0.602437	0.367854	0	1.01458	-0.391864	0.019538	0.994319	35.4768
Q14444	CAPRIN1	Caprin-1	2	H->L	NA	total proteome	1	0.951838	0.901278	0.793528	0.646595	0.366611	0.129687	0	1.0074	-0.0606206	0.0547371	0.998725	12.6632
Q14444	CAPRIN1	Caprin-1	1	L->H	NA	total proteome	1	0.96728	0.94809	0.93292	0.581624	0.401764	0.157327	0	1.04151	-0.0270557	0.0562847	0.966437	12.315
Q14498	RBM39	RNA-binding protein 39	1	H->L	NA	total proteome	1	0.932655	0.923929	0.862147	0.697366	0.43709	0.232197	0	1.00626	0.0153997	0.0489243	0.994776	14.1678
Q14498	RBM39	RNA-binding protein 39	2	L->H	NA	total proteome	1	0.521233	0.932244	0.832291	0.596342	0.420195	0.155793	0	0.868246	-0.361781	0.0273157	0.750908	NA
Q14527	HLTF	Helicase-like transcription factor	1	H->L	NA	total proteome	1	0.918577	0.774259	0.601781	0.384043	0.153339	0.00962832	0	1.00651	-0.00367915	0.121362	0.997443	5.71141
Q14554	PDIA5	Protein disulfide-isomerase A5	2	L->H	NA	total proteome	1	0.842578	0.89429	0.881876	0.761138	0.607642	0.327775	0	0.943628	-0.948879	0.0122881	0.982226	56.4082
Q14554	PDIA5	Protein disulfide-isomerase A5	1	H->L	NA	total proteome	1	0.971783	0.976355	0.91433	0.773717	0.553624	0.408127	0	1.02632	0.239665	0.0505146	0.992879	13.7217
Q14562	DHX8	ATP-dependent RNA helicase DHX8	1	L->H	NA	total proteome	1	0.936858	0.542946	0.867981	0.200305	0.369734	0.0486457	0	0.975935	0.100445	0.131012	0.659794	NA
Q14566	MCM6	DNA replication licensing factor MCM6	3	L->H	NA	total proteome	1	0.967567	0.863414	0.686015	0.603689	0.442945	0.219732	0	0.994325	0.190615	0.0857464	0.982217	8.08369
Q14566	MCM6	DNA replication licensing factor MCM6	5	H->L	NA	total proteome	1	0.982104	0.942467	0.889761	0.791192	0.577633	0.370897	0	1.01095	0.0749422	0.0365006	0.998507	18.99
Q14571	ITPR2	Inositol 1,4,5-trisphosphate receptor type 2	1	L->H	NA	total proteome	1	0.954848	0.953311	0.881728	0.760717	0.588458	0.431637	0	1.00686	0.299881	0.0535237	0.998445	12.9503
Q14573	ITPR3	Inositol 1,4,5-trisphosphate receptor type 3	1	H->L	NA	total proteome	1	0.998021	0.928087	0.802419	0.739474	0.452062	0.316947	0	1.02312	0.205825	0.0657079	0.988898	10.5489
Q14651	PLS1;PLS3	Plastin-1;Plastin-3	3	L->H	NA	total proteome	1	0.93524	0.947302	0.815291	0.762287	0.528831	0.346901	0	0.995069	0.17061	0.0489288	0.993107	14.1664
Q14651	PLS1;PLS3	Plastin-1;Plastin-3	1	H->L	NA	total proteome	1	0.970491	0.873321	0.852157	0.71928	0.486426	0.266935	0	0.997192	0.0482235	0.046333	0.995637	14.9601
Q14657	LAGE3	EKC/KEOPS complex subunit LAGE3	1	L->H	NA	total proteome	1	0.973202	0.889349	0.823461	0.715901	0.423485	0.318969	0	1.01323	0.221105	0.0711203	0.989744	9.74613
Q14657	LAGE3	EKC/KEOPS complex subunit LAGE3	1	H->L	NA	total proteome	1	0.944458	0.891334	0.854404	0.693298	0.38869	0.260234	0	1.01059	0.122967	0.0630118	0.987933	11.0003
Q14669	TRIP12	E3 ubiquitin-protein ligase TRIP12	2	H->L	NA	total proteome	1	0.938489	0.898173	0.814523	0.664353	0.348277	0.140692	0	1.00703	-0.0601509	0.0541073	0.994451	12.8106
Q14669	TRIP12	E3 ubiquitin-protein ligase TRIP12	3	L->H	NA	total proteome	1	0.889206	0.842487	0.777442	0.534225	0.283543	0.170625	0	0.995708	0.106655	0.0905171	0.991462	7.65764
Q14676	MDC1	Mediator of DNA damage checkpoint protein 1	3	H->L	NA	total proteome	1	0.96129	0.885484	0.832834	0.650913	0.439857	0.185839	0	1.002	-0.0106737	0.0511433	0.998482	13.553
Q14676	MDC1	Mediator of DNA damage checkpoint protein 1	2	L->H	NA	total proteome	1	0.979952	0.928973	0.881643	0.780742	0.53732	0.289002	0	1.00856	-0.155609	0.0304413	0.997604	22.7699
Q14677	CLINT1	Clathrin interactor 1	2	H->L	NA	total proteome	1	0.949943	0.944359	0.849845	0.614855	0.380628	0.187278	0	1.02814	0.0523542	0.0642858	0.991395	10.7823
Q14677	CLINT1	Clathrin interactor 1	1	L->H	NA	total proteome	1	0.940133	0.933494	0.864125	0.680904	0.410482	0.183373	0	1.01413	-0.0633282	0.0473688	0.993912	14.633
Q14683	SMC1A	Structural maintenance of chromosomes protein 1A	5	H->L	NA	total proteome	1	0.981067	0.940881	0.882401	0.759268	0.466452	0.283099	0	1.02459	0.0402078	0.0455562	0.991685	15.2152
Q14683	SMC1A	Structural maintenance of chromosomes protein 1A	7	L->H	NA	total proteome	1	0.953699	0.933866	0.864901	0.725776	0.464052	0.24522	0	1.01114	-0.0167903	0.0437444	0.996464	15.8454
Q14684	RRP1B	Ribosomal RNA processing protein 1 homolog B	2	L->H	NA	total proteome	1	0.954158	0.919549	0.736624	0.681271	0.416001	0.268846	0	1.00665	0.192787	0.0757664	0.988646	9.14848
Q14684	RRP1B	Ribosomal RNA processing protein 1 homolog B	1	H->L	NA	total proteome	1	0.8717	0.866811	0.726336	0.444314	0.192098	0.0605796	0	1.0065	0.000454516	0.0964843	0.989568	7.18404
Q14690	PDCD11	Protein RRP5 homolog	5	H->L	NA	total proteome	1	0.969375	0.933548	0.855706	0.688014	0.436972	0.284812	0	1.02449	0.159954	0.0638204	0.995126	10.8609
Q14690	PDCD11	Protein RRP5 homolog	6	L->H	NA	total proteome	1	0.932228	0.896697	0.827161	0.625709	0.359809	0.195178	0	1.01029	0.0742687	0.0673739	0.994505	10.2881
Q14692	BMS1	Ribosome biogenesis protein BMS1 homolog	2	H->L	NA	total proteome	1	0.887892	0.912743	0.795916	0.539777	0.442665	0.212624	0	0.992003	0.154063	0.0772125	0.981778	8.97714
Q14692	BMS1	Ribosome biogenesis protein BMS1 homolog	2	L->H	NA	total proteome	1	0.966623	0.877826	0.780697	0.595547	0.337371	0.148419	0	1.01597	0.0477083	0.0724546	0.998289	9.56664
Q14696	MESDC2	LDLR chaperone MESD	1	L->H	NA	total proteome	1	0.928393	0.893883	0.762412	0.685031	0.40358	0.217258	0	0.990855	0.0817304	0.0606262	0.99348	11.4331
Q14697	GANAB	Neutral alpha-glucosidase AB	9	H->L	NA	total proteome	1	0.97368	0.945775	0.88872	0.766679	0.566448	0.33261	0	1.00967	-0.000794824	0.034935	0.999383	19.841
Q14697	GANAB	Neutral alpha-glucosidase AB	2	L->H	NA	total proteome	1	0.975715	0.942151	0.879545	0.765805	0.589063	0.364105	0	1.00606	0.0899937	0.0377732	0.999885	18.3502
Q14728	MFSD10	Major facilitator superfamily domain-containing protein 10	1	L->H	NA	total proteome	1	0.976411	0.901384	0.877139	0.792583	0.594066	0.37707	0	0.993813	0.0501539	0.0332884	0.997013	20.8225
Q14738	PPP2R5D	Serine/threonine-protein phosphatase 2A 56 kDa regulatory subunit delta isoform	1	H->L	NA	total proteome	1	0.989829	0.916284	0.894267	0.706381	0.402291	0.254554	0	1.03413	0.0847619	0.0577065	0.984597	12.0116
Q14746	COG2	Conserved oligomeric Golgi complex subunit 2	2	H->L	NA	total proteome	1	0.811842	0.895576	0.820549	0.618351	0.405217	0.293442	0	0.967088	0.217073	0.0770648	0.972583	8.99434
Q14789	GOLGB1	Golgin subfamily B member 1	8	L->H	NA	total proteome	1	0.908461	0.861126	0.772442	0.642964	0.38824	0.151864	0	0.977451	-0.0214105	0.0547928	0.997504	12.6503
Q14789	GOLGB1	Golgin subfamily B member 1	9	H->L	NA	total proteome	1	0.923084	0.904519	0.791782	0.611527	0.403067	0.158485	0	0.996523	0.0124481	0.0591784	0.998474	11.7128
Q14839	CHD4;CHD5	Chromodomain-helicase-DNA-binding protein 4;Chromodomain-helicase-DNA-binding protein 5	5	L->H	NA	total proteome	1	0.956748	0.917826	0.834052	0.7093	0.438804	0.220732	0	1.00778	-0.00361595	0.0480748	0.997495	14.4181
Q14839	CHD4;CHD5	Chromodomain-helicase-DNA-binding protein 4;Chromodomain-helicase-DNA-binding protein 5	6	H->L	NA	total proteome	1	0.943496	0.910903	0.844485	0.696799	0.457563	0.219101	0	1.00009	-0.0277121	0.0450992	0.998967	15.3694
Q14966	ZNF638	Zinc finger protein 638	2	H->L	NA	total proteome	1	0.928258	0.935474	0.871932	0.756128	0.45339	0.224308	0	1.00343	-0.168319	0.0351048	0.990309	19.7451
Q14974	KPNB1	Importin subunit beta-1	3	L->H	NA	total proteome	1	0.975601	0.879255	0.805181	0.696605	0.434768	0.371775	0	1.01374	0.314783	0.0894801	0.990924	7.74638
Q14974	KPNB1	Importin subunit beta-1	3	H->L	NA	total proteome	1	0.962568	0.91613	0.883162	0.735305	0.533016	0.335858	0	1.00493	0.138554	0.0469631	0.998149	14.7594
Q14978	NOLC1	Nucleolar and coiled-body phosphoprotein 1	4	L->H	NA	total proteome	1	0.927108	0.874637	0.738925	0.569842	0.345514	0.183854	0	1.00221	0.127786	0.0862727	0.999619	8.03438
Q14978	NOLC1	Nucleolar and coiled-body phosphoprotein 1	1	H->L	NA	total proteome	1	0.979747	0.928678	0.824455	0.689035	0.482997	0.248004	0	1.01293	0.071923	0.0522504	0.998972	13.2659
Q14980	NUMA1	Nuclear mitotic apparatus protein 1	16	L->H	NA	total proteome	1	0.947674	0.893947	0.840943	0.708675	0.473436	0.24249	0	0.994653	0.00604274	0.0451234	0.998724	15.3612
Q14980	NUMA1	Nuclear mitotic apparatus protein 1	22	H->L	NA	total proteome	1	0.952209	0.911649	0.838078	0.720286	0.437149	0.210601	0	1.00419	-0.0561411	0.0440621	0.996496	15.7311
Q14C86	GAPVD1	GTPase-activating protein and VPS9 domain-containing protein 1	1	L->H	NA	total proteome	1	0.922707	0.955325	0.979007	0.814954	0.555422	0.537995	0	1.01525	0.424721	0.0616388	0.961325	11.2453
Q14CX7	NAA25	N-alpha-acetyltransferase 25, NatB auxiliary subunit	1	H->L	NA	total proteome	1	0.941933	0.889479	0.85394	0.777054	0.550158	0.426308	0	0.98751	0.309617	0.0571699	0.994294	12.1243
Q15003	NCAPH	Condensin complex subunit 2	2	H->L	NA	total proteome	1	0.958048	0.907154	0.892127	0.779165	0.529637	0.333626	0	1.00054	0.0374948	0.0377632	0.994181	18.3551
Q15003	NCAPH	Condensin complex subunit 2	1	L->H	NA	total proteome	1	0.977947	0.949677	0.861883	0.811004	0.496111	0.306744	0	1.01731	-0.0140296	0.0377649	0.986996	18.3543
Q15005	SPCS2	Signal peptidase complex subunit 2	1	L->H	NA	total proteome	1	0.81532	0.940857	0.866582	0.745129	0.529252	0.165408	0	0.955712	-2	0.00966736	0.970408	NA
Q15005	SPCS2	Signal peptidase complex subunit 2	1	H->L	NA	total proteome	1	0.965444	0.955406	0.83992	0.792286	0.437817	0.282415	0	1.0206	0.0449108	0.0466488	0.979392	14.8588
Q15008	PSMD6	26S proteasome non-ATPase regulatory subunit 6	3	L->H	NA	total proteome	1	0.863643	0.817901	0.710826	0.589307	0.372186	0.301626	0	0.96967	0.279879	0.114208	0.993848	6.06916
Q15008	PSMD6	26S proteasome non-ATPase regulatory subunit 6	4	H->L	NA	total proteome	1	0.897479	0.821159	0.759637	0.554239	0.370997	0.293279	0	0.989011	0.267398	0.113699	0.996293	6.09632
Q15014	MORF4L2	Mortality factor 4-like protein 2	1	H->L	NA	total proteome	1	0.800168	0.537547	0.309529	0.14702	0.0608903	0.0297425	0	1.01501	0.045686	0.311422	0.993199	2.22575
Q15019	2002-09-01	Septin-2	4	H->L	NA	total proteome	1	0.952664	0.923784	0.889616	0.746344	0.505015	0.324905	0	1.00785	0.113368	0.0465411	0.995072	14.8932
Q15019	2002-09-01	Septin-2	1	L->H	NA	total proteome	1	0.960411	0.906122	0.920202	0.777815	0.559116	0.393693	0	1.00305	0.174121	0.0428555	0.991998	16.1741
Q15020	SART3	Squamous cell carcinoma antigen recognized by T-cells 3	1	L->H	NA	total proteome	1	0.952459	0.869763	0.828561	0.70024	0.425877	0.145462	0	0.991073	-0.221234	0.0376542	0.996203	18.4082
Q15020	SART3	Squamous cell carcinoma antigen recognized by T-cells 3	3	H->L	NA	total proteome	1	0.982848	0.940735	0.87284	0.77268	0.530511	0.324087	0	1.01478	0.0584876	0.0408259	0.997353	16.9781
Q15021	NCAPD2	Condensin complex subunit 1	1	L->H	NA	total proteome	1	0.930575	0.91389	0.823476	0.674742	0.470259	0.260128	0	0.995979	0.111831	0.0560092	0.999152	12.3756
Q15022	SUZ12	Polycomb protein SUZ12	1	H->L	NA	total proteome	1	0.859945	0.845469	0.808805	0.644142	0.41197	0.204891	0	0.960162	0.0451291	0.0550993	0.99029	12.58
Q15029	EFTUD2	116 kDa U5 small nuclear ribonucleoprotein component	5	L->H	NA	total proteome	1	0.954716	0.928298	0.901396	0.752998	0.544043	0.333426	0	1.00488	0.057793	0.0392303	0.996817	17.6687
Q15029	EFTUD2	116 kDa U5 small nuclear ribonucleoprotein component	6	H->L	NA	total proteome	1	0.978761	0.973077	0.882371	0.776815	0.502565	0.335099	0	1.02814	0.117966	0.0467754	0.99149	14.8186
Q15043	SLC39A14	Zinc transporter ZIP14	1	H->L	NA	total proteome	1	0.903859	0.925323	0.830813	0.667181	0.579758	0.322413	0	0.975836	0.162297	0.0486139	0.9889	14.2582
Q15046	KARS	Lysine--tRNA ligase	2	L->H	NA	total proteome	1	0.967103	0.918529	0.863517	0.7303	0.494925	0.318516	0	1.01041	0.153796	0.0530346	0.997553	13.0697
Q15046	KARS	Lysine--tRNA ligase	4	H->L	NA	total proteome	1	0.9731	0.94114	0.838669	0.7273	0.525999	0.336767	0	1.01162	0.195138	0.0552067	0.998963	12.5555
Q15050	RRS1	Ribosome biogenesis regulatory protein homolog	1	H->L	NA	total proteome	1	0.96067	0.93256	0.880617	0.71364	0.607241	0.355386	0	0.997523	0.127162	0.0409732	0.995365	16.9171
Q15050	RRS1	Ribosome biogenesis regulatory protein homolog	1	L->H	NA	total proteome	1	0.981175	0.893055	0.84191	0.642729	0.396945	0.279102	0	1.02659	0.196873	0.0786179	0.992582	8.81666
Q15056	EIF4H	Eukaryotic translation initiation factor 4H	1	L->H	NA	total proteome	1	0.955057	0.901619	0.84953	0.652952	0.386469	0.286908	0	1.0214	0.196714	0.0771353	0.989877	8.98612
Q15059	BRD3	Bromodomain-containing protein 3	3	L->H	NA	total proteome	1	0.911784	0.832378	0.798325	0.612342	0.347631	0.105612	0	0.980076	-0.0787207	0.0551326	0.994863	12.5724
Q15075	EEA1	Early endosome antigen 1	1	L->H	NA	total proteome	1	0.873985	0.89851	0.886589	0.746689	0.419162	0.201063	0	0.982577	-0.233413	0.0332633	0.974583	20.8382
Q15075	EEA1	Early endosome antigen 1	1	H->L	NA	total proteome	1	0.977453	0.94266	0.877978	0.731436	0.471346	0.294776	0	1.02447	0.107726	0.0517115	0.994706	13.4041
Q15084	PDIA6	Protein disulfide-isomerase A6	5	H->L	NA	total proteome	1	0.980457	0.954717	0.914106	0.802828	0.582556	0.355596	0	1.01506	-0.0885584	0.0288738	0.997489	24.0061
Q15084	PDIA6	Protein disulfide-isomerase A6	2	L->H	NA	total proteome	1	0.98976	0.936965	0.885451	0.756268	0.543985	0.339307	0	1.01718	0.112771	0.043954	0.998266	15.7698
Q15149	PLEC	Plectin	49	L->H	NA	total proteome	1	0.94049	0.914216	0.824326	0.677106	0.457844	0.257783	0	1.00144	0.11496	0.0577321	0.999379	12.0063
Q15149	PLEC	Plectin	46	H->L	NA	total proteome	1	0.964562	0.936961	0.864961	0.716706	0.506396	0.326725	0	1.014	0.17875	0.0553805	0.998417	12.5161
Q15155	NOMO1;NOMO3;NOMO2	Nodal modulator 1;Nodal modulator 3;Nodal modulator 2	3	L->H	NA	total proteome	1	0.883245	0.791685	0.536375	0.313093	0.174242	0.0164319	0	1.0105	0.0347654	0.149127	0.989449	4.64803
Q15155	NOMO1;NOMO3;NOMO2	Nodal modulator 1;Nodal modulator 3;Nodal modulator 2	8	H->L	NA	total proteome	1	0.878959	0.747548	0.645416	0.411484	0.257175	0.138948	0	0.985481	0.142211	0.138211	0.995743	5.01513
Q15181	PPA1	Inorganic pyrophosphatase	2	H->L	NA	total proteome	1	0.965779	0.972093	0.880201	0.706515	0.527638	0.376619	0	1.02576	0.272908	0.0642895	0.994241	10.7817
Q15185	PTGES3	Prostaglandin E synthase 3	1	H->L	NA	total proteome	1	0.983547	0.96918	0.952969	0.801702	0.49622	0.401872	0	1.04072	0.216972	0.0514216	0.974043	13.4797
Q15233	NONO	Non-POU domain-containing octamer-binding protein	2	H->L	NA	total proteome	1	0.975796	0.976556	0.901122	0.780905	0.518599	0.303652	0	1.02634	-0.0432895	0.0361354	0.99335	19.1819
Q15233	NONO	Non-POU domain-containing octamer-binding protein	5	L->H	NA	total proteome	1	0.951074	0.912516	0.833834	0.700987	0.486755	0.264031	0	0.999435	0.0735311	0.0496411	0.99988	13.9632
Q15257	PPP2R4	Serine/threonine-protein phosphatase 2A activator	1	H->L	NA	total proteome	1	0.896987	0.852928	0.697691	0.683902	0.389201	0.30298	0	0.973569	0.255387	0.0899585	0.979629	7.70519
Q15257	PPP2R4	Serine/threonine-protein phosphatase 2A activator	1	L->H	NA	total proteome	1	0.968872	0.898195	0.785458	0.743717	0.452495	0.302093	0	1.0019	0.176127	0.0608855	0.988218	11.3844
Q15262	PTPRK	Receptor-type tyrosine-protein phosphatase kappa	1	L->H	NA	total proteome	1	0.948749	0.90121	0.784411	0.577529	0.286343	0.0631951	0	1.0195	-0.0858574	0.0644451	0.997467	10.7556
Q15274	QPRT	Nicotinate-nucleotide pyrophosphorylase [carboxylating]	1	H->L	NA	total proteome	1	0.890637	0.760019	0.60902	0.574513	0.486618	0.263789	0	0.953897	0.319023	0.133393	0.957063	5.19627
Q15274	QPRT	Nicotinate-nucleotide pyrophosphorylase [carboxylating]	2	L->H	NA	total proteome	1	0.973228	0.972805	0.931445	0.880033	0.740725	0.585047	0	1.00175	0.202031	0.0232313	0.99908	29.8368
Q15286	RAB35	Ras-related protein Rab-35	1	L->H	NA	total proteome	1	0.958314	0.925454	0.795654	0.702546	0.335434	0.1932	0	1.02145	0.0357203	0.0616635	0.982196	11.2408
Q15286	RAB35	Ras-related protein Rab-35	1	H->L	NA	total proteome	1	0.362552	0.916955	0.769059	0.83768	0.398245	0.194541	0	0.82328	-2	0.00783542	0.512281	NA
Q15287	RNPS1	RNA-binding protein with serine-rich domain 1	2	H->L	NA	total proteome	1	0.927702	0.93374	0.829108	0.666348	0.391127	0.193437	0	1.01029	0.0163099	0.0558306	0.994239	12.4152
Q15291	RBBP5	Retinoblastoma-binding protein 5	1	H->L	NA	total proteome	1	0.996183	0.953739	0.944002	0.796091	0.558219	0.261346	0	1.02465	-0.713122	0.0182785	0.994544	37.9214
Q15363	TMED2	Transmembrane emp24 domain-containing protein 2	1	L->H	NA	total proteome	1	0.990051	0.955036	0.889776	0.768418	0.620289	0.425852	0	1.01403	0.249474	0.0458001	0.999101	15.1342
Q15363	TMED2	Transmembrane emp24 domain-containing protein 2	2	H->L	NA	total proteome	1	0.978951	0.960384	0.905148	0.81063	0.606169	0.396171	0	1.01247	0.0273222	0.0311249	0.998403	22.2699
Q15365	PCBP1	Poly(rC)-binding protein 1	1	H->L	NA	total proteome	1	0.968902	0.868915	0.742804	0.666403	0.38324	0.219337	0	1.00231	0.129019	0.0722783	0.990936	9.58998
Q15365	PCBP1	Poly(rC)-binding protein 1	1	L->H	NA	total proteome	1	0.983768	0.944189	0.843978	0.653837	0.449247	0.245045	0	1.02895	0.116324	0.0621394	0.996471	11.1547
Q15366	PCBP1;PCBP2	Poly(rC)-binding protein 1;Poly(rC)-binding protein 2	2	L->H	NA	total proteome	1	0.972554	0.893096	0.83146	0.683628	0.424149	0.255929	0	1.01306	0.127883	0.0627138	0.996349	11.0525
Q15366	PCBP1;PCBP2	Poly(rC)-binding protein 1;Poly(rC)-binding protein 2	1	H->L	NA	total proteome	1	0.979929	0.88605	0.799142	0.665176	0.418941	0.252675	0	1.01279	0.155982	0.0698924	0.997064	9.91735
Q15370	TCEB2	Transcription elongation factor B polypeptide 2	1	H->L	NA	total proteome	1	0.918125	0.832682	0.845226	0.64904	0.466687	0.21837	0	0.972233	0.0214663	0.0487725	0.990566	14.2118
Q15382	RHEB	GTP-binding protein Rheb	2	L->H	NA	total proteome	1	0.971702	0.925031	0.775421	0.594484	0.373056	0.175021	0	1.02576	0.0868215	0.0744075	0.99673	9.31556
Q15382	RHEB	GTP-binding protein Rheb	1	H->L	NA	total proteome	1	0.954158	0.885856	0.779558	0.601404	0.314949	0.180959	0	1.01899	0.094889	0.0799112	0.995679	8.67397
Q15393	SF3B3	Splicing factor 3B subunit 3	5	L->H	NA	total proteome	1	0.96724	0.973054	0.898629	0.819772	0.538551	0.331637	0	1.01906	-0.098374	0.0306745	0.990437	22.5968
Q15393	SF3B3	Splicing factor 3B subunit 3	7	H->L	NA	total proteome	1	0.959823	0.955367	0.934514	0.794294	0.565712	0.378302	0	1.01535	0.0584714	0.0352684	0.9924	19.6535
Q15397	KIAA0020	Pumilio domain-containing protein KIAA0020	2	L->H	NA	total proteome	1	0.933911	0.928493	0.939796	0.736494	0.467739	0.286062	0	1.01399	0.0126325	0.0424506	0.979685	16.3283
Q15397	KIAA0020	Pumilio domain-containing protein KIAA0020	1	H->L	NA	total proteome	1	0.955578	0.918329	0.866239	0.70337	0.463362	0.263146	0	1.01027	0.0704468	0.0508025	0.997132	13.644
Q15424	SAFB2;SAFB	Scaffold attachment factor B2;Scaffold attachment factor B1	4	L->H	NA	total proteome	1	0.953466	0.912856	0.878328	0.716926	0.478615	0.266759	0	1.0065	0.0326851	0.0455386	0.996388	15.2211
Q15424	SAFB2;SAFB	Scaffold attachment factor B2;Scaffold attachment factor B1	9	H->L	NA	total proteome	1	0.983568	0.934951	0.880023	0.751789	0.513677	0.294439	0	1.01666	0.0220297	0.0412105	0.997764	16.8197
Q15427	SF3B4	Splicing factor 3B subunit 4	1	H->L	NA	total proteome	1	0.957065	0.886221	0.709949	0.502971	0.240913	0.132516	0	1.03339	0.0831935	0.102806	0.994691	6.74226
Q15428	SF3A2	Splicing factor 3A subunit 2	1	H->L	NA	total proteome	1	0.974409	0.949503	0.879617	0.76023	0.612728	0.391167	0	1.00535	0.157238	0.0400186	0.999389	17.3206
Q15428	SF3A2	Splicing factor 3A subunit 2	1	L->H	NA	total proteome	1	0.933746	0.863607	0.726833	0.585685	0.300266	0.169086	0	1.00483	0.103357	0.0866682	0.99626	7.99771
Q15436	SEC23A	Protein transport protein Sec23A	1	H->L	NA	total proteome	1	0.691577	0.861062	0.867831	0.680681	0.547604	0.370492	0	0.898023	0.160907	0.0395341	0.917083	17.5329
Q15436	SEC23A	Protein transport protein Sec23A	2	L->H	NA	total proteome	1	0.986108	0.911762	0.883943	0.777333	0.519886	0.351648	0	1.01281	0.145061	0.0464342	0.99312	14.9275
Q15459	SF3A1	Splicing factor 3A subunit 1	5	H->L	NA	total proteome	1	0.980138	0.973967	0.904314	0.832086	0.57583	0.343064	0	1.01851	-0.252718	0.0241055	0.99433	28.7547
Q15459	SF3A1	Splicing factor 3A subunit 1	5	L->H	NA	total proteome	1	0.972169	0.937621	0.877245	0.785111	0.505005	0.332018	0	1.01504	0.091227	0.0436321	0.992327	15.8862
Q15599	SLC9A3R2	Na(+)/H(+) exchange regulatory cofactor NHE-RF2	3	H->L	NA	total proteome	1	0.92192	0.870249	0.730389	0.54945	0.188824	0.0601621	0	1.0147	-0.0393826	0.0814031	0.989788	8.515
Q15599	SLC9A3R2	Na(+)/H(+) exchange regulatory cofactor NHE-RF2	2	L->H	NA	total proteome	1	0.927835	0.906251	0.766207	0.554264	0.270976	0.110378	0	1.01968	0.0159157	0.0785798	0.994544	8.82093
Q15637	SF1	Splicing factor 1	2	L->H	NA	total proteome	1	0.945708	0.928209	0.807898	0.66051	0.451766	0.243428	0	1.00645	0.115104	0.0607417	0.998737	11.4114
Q15637	SF1	Splicing factor 1	1	H->L	NA	total proteome	1	0.925381	0.960003	0.892524	0.730684	0.522558	0.271322	0	1.00338	-0.102414	0.034288	0.99356	20.2154
Q15643	TRIP11	Thyroid receptor-interacting protein 11	2	L->H	NA	total proteome	1	0.901477	0.855881	0.802407	0.816326	0.515381	0.201252	0	0.950156	-1.81571	0.00991929	0.977295	NA
Q15643	TRIP11	Thyroid receptor-interacting protein 11	1	H->L	NA	total proteome	1	0.967325	0.89219	0.879271	0.70917	0.40111	0.176882	0	1.01436	-0.115487	0.0436379	0.989656	15.8841
Q15650	TRIP4	Activating signal cointegrator 1	1	L->H	NA	total proteome	1	0.94658	0.916045	0.840355	0.781333	0.536509	0.266691	0	0.986952	-0.297455	0.0258436	0.99631	26.8208
Q15651	HMGN2;HMGN3	Non-histone chromosomal protein HMG-17;High mobility group nucleosome-binding domain-containing protein 3	1	H->L	NA	total proteome	1	0.97827	0.93794	0.827974	0.672257	0.468215	0.241283	0	1.01863	0.0858518	0.056068	0.998486	12.3626
Q15654	TRIP6	Thyroid receptor-interacting protein 6	1	H->L	NA	total proteome	1	0.986399	0.743055	0.648056	0.57173	0.173927	0.122718	0	1.00607	0.0703598	0.105753	0.950562	6.55442
Q15654	TRIP6	Thyroid receptor-interacting protein 6	1	L->H	NA	total proteome	1	0.890868	0.92297	0.812004	0.777962	0.505443	0.243611	0	0.970434	-0.326996	0.0258968	0.986913	26.7657
Q15691	MAPRE1	Microtubule-associated protein RP/EB family member 1	2	L->H	NA	total proteome	1	0.916474	0.745156	0.76303	0.537069	0.286254	0.249613	0	0.987594	0.210104	0.115574	0.975539	5.99742
Q15717	ELAVL1	ELAV-like protein 1	2	L->H	NA	total proteome	1	0.945281	0.919068	0.847471	0.723314	0.457908	0.26789	0	1.00463	0.0689351	0.0498569	0.996138	13.9027
Q15717	ELAVL1	ELAV-like protein 1	3	H->L	NA	total proteome	1	0.965471	0.92033	0.879903	0.767726	0.534499	0.338066	0	1.00477	0.0890501	0.0415426	0.997325	16.6852
Q15738	NSDHL	Sterol-4-alpha-carboxylate 3-dehydrogenase, decarboxylating	2	L->H	NA	total proteome	1	0.983815	0.872529	0.871466	0.692689	0.447919	0.268934	0	1.01239	0.117136	0.0573259	0.990965	12.0913
Q15742	NAB2	NGFI-A-binding protein 2	2	H->L	NA	total proteome	1	0.892217	0.782354	0.630766	0.509255	0.162194	0.0504335	0	0.983089	-0.00111079	0.0989649	0.987149	7.00397
Q15758	SLC1A5	Neutral amino acid transporter B(0)	1	L->H	NA	total proteome	1	0.816134	0.788201	0.632112	0.650074	0.27822	0.147319	0	0.930152	0.0634215	0.0754027	0.951197	9.19261
Q15758	SLC1A5	Neutral amino acid transporter B(0)	3	H->L	NA	total proteome	1	0.883925	0.889061	0.741039	0.459593	0.23686	0.128349	0	1.01479	0.0774922	0.102697	0.987247	6.74947
Q15785	TOMM34	Mitochondrial import receptor subunit TOM34	2	H->L	NA	total proteome	1	0.957293	0.568241	0.597585	0.664226	0.372782	0.281357	0	0.940978	0.314093	0.146889	0.847784	4.71886
Q15833	STXBP2	Syntaxin-binding protein 2	1	L->H	NA	total proteome	1	0.979655	0.916931	0.850834	0.679232	0.468969	0.205143	0	1.01307	-0.0390063	0.0456958	0.998781	15.1687
Q15836	VAMP3	Vesicle-associated membrane protein 3	1	H->L	NA	total proteome	1	0.961604	0.874265	0.909719	0.65015	0.472432	0.163023	0	1.00144	-0.213511	0.0365674	0.984525	18.9553
Q15843	NEDD8	NEDD8	1	L->H	NA	total proteome	1	0.954775	0.964488	0.861245	0.750715	0.44191	0.177513	0	1.01834	-0.282468	0.0331815	0.991752	20.8896
Q15904	ATP6AP1	V-type proton ATPase subunit S1	1	L->H	NA	total proteome	1	0.858046	0.746803	0.514517	0.284612	0.122651	0.0350818	0	1.00603	0.0406334	0.169229	0.998106	4.09592
Q15904	ATP6AP1	V-type proton ATPase subunit S1	1	H->L	NA	total proteome	1	0.882774	0.795135	0.527066	0.377202	0.17844	0.0912607	0	1.00844	0.0949849	0.157297	0.991604	4.40662
Q15907	RAB11B;RAB11A;RAB25	Ras-related protein Rab-11B;Ras-related protein Rab-11A;Ras-related protein Rab-25	4	H->L	NA	total proteome	1	0.970255	0.93372	0.836586	0.726716	0.528631	0.370108	0	1.01056	0.267752	0.0629655	0.99906	11.0084
Q15907	RAB11B;RAB11A;RAB25	Ras-related protein Rab-11B;Ras-related protein Rab-11A;Ras-related protein Rab-25	2	L->H	NA	total proteome	1	0.94911	0.886346	0.793789	0.654701	0.436632	0.245255	0	0.998735	0.141571	0.0660942	0.999698	10.4873
Q15911	ZFHX3	Zinc finger homeobox protein 3	1	L->H	NA	total proteome	1	0.843256	0.833309	0.687627	0.406755	0.145002	0.113489	0	1.00158	0.0635693	0.122011	0.982732	5.68101
Q16134	ETFDH	Electron transfer flavoprotein-ubiquinone oxidoreductase, mitochondrial	1	L->H	NA	total proteome	1	0.964398	0.913636	0.880026	0.786585	0.640045	0.336383	0	0.982769	-0.829086	0.013703	0.998158	50.5837
Q16134	ETFDH	Electron transfer flavoprotein-ubiquinone oxidoreductase, mitochondrial	1	H->L	NA	total proteome	1	0.934458	0.913526	0.876466	0.730208	0.463756	0.282155	0	1.00259	0.0655586	0.0474947	0.992797	14.5942
Q16181	2007-09-01	Septin-7	2	H->L	NA	total proteome	1	0.984561	0.920137	0.815238	0.737976	0.410532	0.262427	0	1.02115	0.10701	0.0586366	0.987116	11.8211
Q16186	ADRM1	Proteasomal ubiquitin receptor ADRM1	1	L->H	NA	total proteome	1	0.97352	0.930213	0.811116	0.723596	0.410931	0.249399	0	1.01956	0.0920759	0.0582241	0.990158	11.9048
Q16186	ADRM1	Proteasomal ubiquitin receptor ADRM1	1	H->L	NA	total proteome	1	0.97042	0.925103	0.786449	0.642413	0.359285	0.194616	0	1.02555	0.0846738	0.0703504	0.995128	9.85279
Q16401	PSMD5	26S proteasome non-ATPase regulatory subunit 5	1	L->H	NA	total proteome	1	0.917162	0.941651	0.90341	0.753316	0.558777	0.502222	0	1.00259	0.431838	0.0747599	0.987524	9.27164
Q16401	PSMD5	26S proteasome non-ATPase regulatory subunit 5	1	H->L	NA	total proteome	1	0.995785	0.637006	0.607698	0.749858	0.681773	0.423544	0	1.03944	0.59748	0.531718	0.840074	1.3036
Q16512	PKN1	Serine/threonine-protein kinase N1	1	L->H	NA	total proteome	1	0.936068	0.847443	0.76736	0.638238	0.38708	0.267589	0	0.993829	0.207783	0.0844463	0.996094	8.20814
Q16531	DDB1	DNA damage-binding protein 1	1	L->H	NA	total proteome	1	0.83965	0.908228	0.733933	0.735891	0.485606	0.254338	0	0.944497	-0.00911185	0.0400619	0.970769	17.3019
Q16531	DDB1	DNA damage-binding protein 1	1	H->L	NA	total proteome	1	0.958469	0.917843	0.870635	0.7033	0.458399	0.239028	0	1.01108	0.0080136	0.0468943	0.996975	14.781
Q16543	CDC37	Hsp90 co-chaperone Cdc37;Hsp90 co-chaperone Cdc37, N-terminally processed	3	L->H	NA	total proteome	1	0.980233	0.959991	0.87317	0.736691	0.543396	0.322917	0	1.01857	0.103038	0.0449345	0.998512	15.4257
Q16543	CDC37	Hsp90 co-chaperone Cdc37;Hsp90 co-chaperone Cdc37, N-terminally processed	1	H->L	NA	total proteome	1	0.987719	0.899294	0.874415	0.719925	0.509367	0.329312	0	1.0128	0.182582	0.0553087	0.996181	12.5323
Q16555	DPYSL2	Dihydropyrimidinase-related protein 2	2	H->L	NA	total proteome	1	0.988196	0.869137	0.814579	0.739807	0.494752	0.279638	0	0.995704	0.0809816	0.0478969	0.991577	14.4716
Q16563	SYPL1	Synaptophysin-like protein 1	1	H->L	NA	total proteome	1	0.853952	0.859849	0.761155	0.724953	0.482611	0.259858	0	0.941744	0.0213517	0.0420808	0.983687	16.4718
Q16594	TAF9	Transcription initiation factor TFIID subunit 9	2	H->L	NA	total proteome	1	0.91856	0.744067	0.63723	0.414394	0.309775	0.244478	0	1.00996	0.250829	0.180844	0.994141	3.83285
Q16625	OCLN	Occludin	1	H->L	NA	total proteome	1	0.86886	0.989439	0.738832	0.5057	0.332021	0.178071	0	1.01862	0.12949	0.093993	0.962051	7.37446
Q16629	SRSF7	Serine/arginine-rich splicing factor 7	1	H->L	NA	total proteome	1	0.970787	0.955222	0.787904	0.681432	0.487886	0.307393	0	1.01752	0.223227	0.069676	0.994234	9.94815
Q16630	CPSF6	Cleavage and polyadenylation specificity factor subunit 6	5	L->H	NA	total proteome	1	0.989567	0.930429	0.913445	0.749438	0.478911	0.310022	0	1.02855	0.0974308	0.0484074	0.989026	14.319
Q16630	CPSF6	Cleavage and polyadenylation specificity factor subunit 6	2	H->L	NA	total proteome	1	0.983287	0.966816	0.874826	0.707969	0.501029	0.268194	0	1.02719	0.0442288	0.046779	0.996659	14.8175
Q16637	SMN1	Survival motor neuron protein	2	L->H	NA	total proteome	1	0.973001	0.892657	0.767326	0.5846	0.331306	0.219621	0	1.0289	0.160871	0.0920761	0.99573	7.52798
Q16643	DBN1	Drebrin	1	L->H	NA	total proteome	1	0.962152	0.895704	0.825931	0.70509	0.484547	0.256216	0	0.997489	0.0591535	0.0488478	0.999177	14.1899
Q16643	DBN1	Drebrin	1	H->L	NA	total proteome	1	0.98856	0.950913	0.865753	0.700032	0.607905	0.359561	0	1.01169	0.202095	0.0493587	0.992454	14.043
Q16698	DECR1	2,4-dienoyl-CoA reductase, mitochondrial	2	H->L	NA	total proteome	1	0.975052	0.927363	0.874449	0.707956	0.575077	0.340961	0	1.00577	0.159735	0.0474255	0.997179	14.6155
Q16698	DECR1	2,4-dienoyl-CoA reductase, mitochondrial	4	L->H	NA	total proteome	1	0.961595	0.948382	0.873725	0.774581	0.559738	0.345507	0	1.00578	0.0559797	0.0375899	0.998623	18.4397
Q16706	MAN2A1	Alpha-mannosidase 2	1	L->H	NA	total proteome	1	0.458036	0.620496	0.268025	0.396227	0.118383	0.122584	0	0.937021	0.20269	0.498681	0.808806	1.38996
Q16718	NDUFA5	NADH dehydrogenase [ubiquinone] 1 alpha subcomplex subunit 5	1	L->H	NA	total proteome	1	0.934292	0.887214	0.890818	0.79509	0.620444	0.315757	0	0.969898	-1.72105	0.00869574	0.99548	NA
Q16740	CLPP	ATP-dependent Clp protease proteolytic subunit, mitochondrial	2	H->L	NA	total proteome	1	0.905214	0.92378	0.836159	0.731673	0.496143	0.298328	0	0.985525	0.085892	0.0459083	0.994727	15.0985
Q16762	TST	Thiosulfate sulfurtransferase	2	H->L	NA	total proteome	1	0.95913	0.960287	0.897756	0.710433	0.486349	0.237056	0	1.02078	-0.0760526	0.0398206	0.994401	17.4067
Q16762	TST	Thiosulfate sulfurtransferase	1	L->H	NA	total proteome	1	0.975919	0.897599	0.79993	0.671133	0.410971	0.192401	0	1.01061	0.0308619	0.057006	0.997831	12.1592
Q16775	HAGH	Hydroxyacylglutathione hydrolase, mitochondrial	2	H->L	NA	total proteome	1	0.95558	0.932507	0.889836	0.772001	0.577917	0.338355	0	0.99829	-0.0583626	0.0307998	0.999266	22.5049
Q16775	HAGH	Hydroxyacylglutathione hydrolase, mitochondrial	1	L->H	NA	total proteome	1	0.925056	0.762821	0.784742	0.618022	0.469495	0.341741	0	0.968108	0.325744	0.100344	0.981839	6.90769
Q16777	H2AFV;H2AFZ;H2AFX;HIST1H2AA;HIST2H2AB;HIST1H2AC;HIST3H2A;HIST1H2AB;HIST2H2AC;HIST2H2AA3;HIST1H2AJ;HIST1H2AH;H2AFJ;HIST1H2AD;HIST1H2AG	Histone H2A.V;Histone H2A.Z;Histone H2AX;Histone H2A type 1-A;Histone H2A type 2-B;Histone H2A type 1-C;Histone H2A type 3;Histone H2A type 1-B/E;Histone H2A type 2-C;Histone H2A type 2-A;Histone H2A type 1-J;Histone H2A type 1-H;Histone H2A.J;Histone H2A type 1-D;Histone H2A type 1	1	H->L	NA	total proteome	1	0.984566	0.950041	0.872263	0.733121	0.463368	0.229007	0	1.02574	-0.0677319	0.0416874	0.99607	16.6273
Q16777	H2AFV;H2AFZ;H2AFX;HIST1H2AA;HIST2H2AB;HIST1H2AC;HIST3H2A;HIST1H2AB;HIST2H2AC;HIST2H2AA3;HIST1H2AJ;HIST1H2AH;H2AFJ;HIST1H2AD;HIST1H2AG	Histone H2A.V;Histone H2A.Z;Histone H2AX;Histone H2A type 1-A;Histone H2A type 2-B;Histone H2A type 1-C;Histone H2A type 3;Histone H2A type 1-B/E;Histone H2A type 2-C;Histone H2A type 2-A;Histone H2A type 1-J;Histone H2A type 1-H;Histone H2A.J;Histone H2A type 1-D;Histone H2A type 1	1	L->H	NA	total proteome	1	0.979446	0.950854	0.847849	0.726694	0.517264	0.297442	0	1.01626	0.0975915	0.0480141	0.998643	14.4363
Q16795	NDUFA9	NADH dehydrogenase [ubiquinone] 1 alpha subcomplex subunit 9, mitochondrial	2	L->H	NA	total proteome	1	0.948202	0.935138	0.886859	0.776738	0.490484	0.290607	0	1.00837	-0.036466	0.0374594	0.991285	18.504
Q16799	RTN1	Reticulon-1	1	H->L	NA	total proteome	1	0.97635	0.947917	0.857417	0.742269	0.602335	0.272628	0	0.997392	-0.423334	0.0220386	0.996485	31.4516
Q16799	RTN1	Reticulon-1	1	L->H	NA	total proteome	1	0.765946	0.7531	0.89221	0.710342	0.701439	0.223153	0	0.900214	-2	0.00742059	0.894877	NA
Q16822	PCK2	Phosphoenolpyruvate carboxykinase [GTP], mitochondrial	5	L->H	NA	total proteome	1	0.96908	0.923348	0.869982	0.784558	0.628996	0.409458	0	0.992201	0.127201	0.0347771	0.999368	19.9311
Q16822	PCK2	Phosphoenolpyruvate carboxykinase [GTP], mitochondrial	3	H->L	NA	total proteome	1	0.973021	0.936841	0.860876	0.743507	0.573462	0.435884	0	1.01086	0.352544	0.065862	0.999518	10.5242
Q16836	HADH	Hydroxyacyl-coenzyme A dehydrogenase, mitochondrial	3	H->L	NA	total proteome	1	0.977506	0.96814	0.925333	0.789592	0.585784	0.358853	0	1.01924	-0.0477569	0.0306019	0.996756	22.6505
Q16836	HADH	Hydroxyacyl-coenzyme A dehydrogenase, mitochondrial	2	L->H	NA	total proteome	1	0.952026	0.931031	0.891714	0.749275	0.549952	0.339701	0	1.0029	0.0850652	0.0406139	0.998002	17.0667
Q16881	TXNRD1	Thioredoxin reductase 1, cytoplasmic	3	L->H	NA	total proteome	1	0.976191	0.885692	0.827719	0.675351	0.474077	0.32248	0	1.00962	0.244971	0.0729061	0.99798	9.5074
Q16881	TXNRD1	Thioredoxin reductase 1, cytoplasmic	1	H->L	NA	total proteome	1	0.958221	0.888815	0.862515	0.750058	0.611046	0.454056	0	0.987715	0.364328	0.059641	0.998082	11.622
Q16890	TPD52L1	Tumor protein D53	1	H->L	NA	total proteome	1	0.963883	0.879323	0.845784	0.629752	0.388075	0.203517	0	1.01458	0.0775501	0.0649073	0.994312	10.679
Q16890	TPD52L1	Tumor protein D53	1	L->H	NA	total proteome	1	0.942285	0.874205	0.771832	0.603717	0.386181	0.263359	0	1.0069	0.213966	0.0906537	0.999372	7.6461
Q16891	IMMT	MICOS complex subunit MIC60	7	L->H	NA	total proteome	1	0.9837	0.905096	0.86211	0.739159	0.529038	0.322876	0	1.00633	0.12701	0.0473522	0.998056	14.6381
Q16891	IMMT	MICOS complex subunit MIC60	7	H->L	NA	total proteome	1	0.974188	0.951062	0.901509	0.762121	0.549841	0.35711	0	1.01738	0.127295	0.0432942	0.99721	16.0102
Q17RN3	FAM98C	Protein FAM98C	1	L->H	NA	total proteome	1	0.913818	0.752075	0.90812	0.574419	0.401348	0.15617	0	0.96949	-0.0192792	0.054137	0.940615	12.8036
Q17RN3	FAM98C	Protein FAM98C	1	H->L	NA	total proteome	1	0.872673	0.600602	0.397827	0.472916	0.406216	0.317006	0	1.03316	0.376121	0.474054	0.954605	1.46217
Q1ED39	KNOP1	Lysine-rich nucleolar protein 1	3	H->L	NA	total proteome	1	0.965523	0.847983	0.727603	0.630608	0.400741	0.206972	0	0.994364	0.138142	0.0759858	0.99246	9.12207
Q1ED39	KNOP1	Lysine-rich nucleolar protein 1	3	L->H	NA	total proteome	1	0.988092	0.930501	0.82718	0.667185	0.423039	0.194092	0	1.02484	0.017514	0.0551687	0.997923	12.5641
Q1KMD3	HNRNPUL2	Heterogeneous nuclear ribonucleoprotein U-like protein 2	1	L->H	NA	total proteome	1	0.938615	0.917101	0.882442	0.673974	0.455344	0.358293	0	1.01508	0.274581	0.0754849	0.988784	9.18259
Q1KMD3	HNRNPUL2	Heterogeneous nuclear ribonucleoprotein U-like protein 2	4	H->L	NA	total proteome	1	0.959986	0.913424	0.84157	0.660832	0.430592	0.231261	0	1.01398	0.0860379	0.0592547	0.998262	11.6978
Q27J81	INF2	Inverted formin-2	2	L->H	NA	total proteome	1	0.943056	0.843029	0.750702	0.628451	0.420839	0.219791	0	0.984786	0.143436	0.0722979	0.996082	9.58737
Q27J81	INF2	Inverted formin-2	5	H->L	NA	total proteome	1	0.962675	0.92304	0.834075	0.722603	0.446216	0.364592	0	1.01802	0.278689	0.0751843	0.990982	9.21931
Q29RF7	PDS5A	Sister chromatid cohesion protein PDS5 homolog A	4	L->H	NA	total proteome	1	0.911063	0.927129	0.809176	0.731318	0.50204	0.23674	0	0.979974	-0.124571	0.0349395	0.994742	19.8385
Q2T9J0	TYSND1	Peroxisomal leader peptide-processing protease;Peroxisomal leader peptide-processing protease, 15 kDa form;Peroxisomal leader peptide-processing protease, 45 kDa form	1	H->L	NA	total proteome	1	0.872456	0.989564	0.615944	0.703548	0.377658	0.463338	0	1.00673	0.415741	0.147285	0.899838	4.70617
Q2TAY7	SMU1	WD40 repeat-containing protein SMU1;WD40 repeat-containing protein SMU1, N-terminally processed	2	H->L	NA	total proteome	1	0.880903	0.904186	0.886185	0.7085	0.362594	0.145405	0	0.994157	-0.219953	0.0391065	0.973607	17.7246
Q2TAY7	SMU1	WD40 repeat-containing protein SMU1;WD40 repeat-containing protein SMU1, N-terminally processed	1	L->H	NA	total proteome	1	0.930754	0.875261	0.856298	0.74643	0.468639	0.274328	0	0.986647	0.0204743	0.0429227	0.991067	16.1487
Q32MZ4	LRRFIP1	Leucine-rich repeat flightless-interacting protein 1	1	L->H	NA	total proteome	1	0.991425	0.925699	0.823138	0.61553	0.484871	0.235821	0	1.02134	0.132719	0.0645961	0.991425	10.7305
Q32MZ4	LRRFIP1	Leucine-rich repeat flightless-interacting protein 1	1	H->L	NA	total proteome	1	0.97608	0.767339	0.786813	0.746192	0.497531	0.368963	0	0.968523	0.297291	0.0699948	0.963216	9.90284
Q32P41	TRMT5	tRNA (guanine(37)-N1)-methyltransferase	1	H->L	NA	total proteome	1	0.958976	0.95487	0.745362	0.592088	0.609829	0.355513	0	1.00889	0.369947	0.098101	0.957631	7.06565
Q3B7T1	EDRF1	Erythroid differentiation-related factor 1	1	L->H	NA	total proteome	1	0.822406	0.698552	0.649722	0.254601	0.0670205	0.0230585	0	0.986891	-0.00761512	0.145694	0.971846	4.75755
Q3LXA3	DAK	Bifunctional ATP-dependent dihydroxyacetone kinase/FAD-AMP lyase (cyclizing);ATP-dependent dihydroxyacetone kinase;FAD-AMP lyase (cyclizing)	2	H->L	NA	total proteome	1	0.95076	0.777038	0.742072	0.657285	0.381427	0.149152	0	0.967013	-0.00191931	0.0573972	0.9785	12.0763
Q3YEC7	RABL6	Rab-like protein 6	1	L->H	NA	total proteome	1	0.918221	0.832022	0.865898	0.659423	0.535332	0.230716	0	0.961819	-0.121152	0.0344449	0.983237	20.1234
Q4G0N4	NADK2	NAD kinase 2, mitochondrial	1	L->H	NA	total proteome	1	0.912845	0.81858	0.821959	0.765972	0.600855	0.432419	0	0.947339	0.305717	0.0495755	0.985265	13.9817
Q4G176	ACSF3	Acyl-CoA synthetase family member 3, mitochondrial	1	L->H	NA	total proteome	1	0.995538	0.937452	0.881208	0.751212	0.499657	0.296108	0	1.02404	0.0578297	0.044885	0.99593	15.4427
Q4KWH8	PLCH1	1-phosphatidylinositol 4,5-bisphosphate phosphodiesterase eta-1	1	H->L	NA	total proteome	1	0.944978	0.924799	0.84939	0.784731	0.612037	0.358737	0	0.981391	-0.110311	0.0262633	0.998157	26.3923
Q4KWH8	PLCH1	1-phosphatidylinositol 4,5-bisphosphate phosphodiesterase eta-1	1	L->H	NA	total proteome	1	0.972764	0.91551	0.872286	0.719505	0.487988	0.329592	0	1.01518	0.19262	0.0582809	0.996251	11.8932
Q4VC31	CCDC58	Coiled-coil domain-containing protein 58	1	H->L	NA	total proteome	1	0.976341	0.952442	0.918127	0.821488	0.648437	0.474828	0	1.00771	0.215993	0.0354722	0.998843	19.5406
Q4ZG55	GREB1	Protein GREB1	1	L->H	NA	total proteome	1	0.852911	0.698968	0.612327	0.500878	0.398241	0.226861	0	0.952331	0.279699	0.159937	0.971298	4.33388
Q4ZIN3	TMEM259	Membralin	1	H->L	NA	total proteome	1	0.949238	0.850677	0.741475	0.513093	0.280669	0.132625	0	1.01678	0.0811461	0.0940375	0.998152	7.37097
Q52LJ0	FAM98B	Protein FAM98B	1	H->L	NA	total proteome	1	0.93909	0.902706	0.851591	0.697033	0.445959	0.315821	0	1.00537	0.204767	0.0657019	0.994414	10.5499
Q52LJ0	FAM98B	Protein FAM98B	1	L->H	NA	total proteome	1	0.978493	0.957154	0.812438	0.739968	0.550132	0.421952	0	1.01649	0.357563	0.0739982	0.994769	9.36709
Q53EL6	PDCD4	Programmed cell death protein 4	1	L->H	NA	total proteome	1	0.766993	0.591507	0.607827	0.385299	0.101101	0.0905926	0	0.926759	0.0704393	0.148672	0.947409	4.66226
Q53EL6	PDCD4	Programmed cell death protein 4	2	H->L	NA	total proteome	1	0.626686	0.299865	0.278139	0.133582	0.0322317	0.0154339	0	0.989797	0.0667794	0.525358	0.957998	1.31938
Q53F19	C17orf85	Uncharacterized protein C17orf85	3	L->H	NA	total proteome	1	0.856754	0.889714	0.853917	0.648915	0.402742	0.136315	0	0.973083	-0.190922	0.040194	0.984224	17.245
Q53F19	C17orf85	Uncharacterized protein C17orf85	1	H->L	NA	total proteome	1	0.962072	0.895494	0.947649	0.73781	0.446384	0.131804	0	1.01287	-0.71084	0.0227411	0.981238	30.4799
Q53GQ0	HSD17B12	Very-long-chain 3-oxoacyl-CoA reductase	1	L->H	NA	total proteome	1	0.99156	0.924202	0.839356	0.718247	0.456829	0.27587	0	1.02199	0.118751	0.0564024	0.995948	12.2893
Q53GS7	GLE1	Nucleoporin GLE1	1	H->L	NA	total proteome	1	0.895333	0.810704	0.712401	0.528427	0.24421	0.117802	0	0.987645	0.0603153	0.0924177	0.996099	7.50016
Q53GS7	GLE1	Nucleoporin GLE1	1	L->H	NA	total proteome	1	0.877621	0.73675	0.608307	0.531834	0.279656	0.160262	0	0.959852	0.155976	0.118539	0.980393	5.84742
Q53GS9	USP39	U4/U6.U5 tri-snRNP-associated protein 2	2	L->H	NA	total proteome	1	0.959762	0.955486	0.860118	0.817441	0.590043	0.386293	0	1.00039	0.0446605	0.0325657	0.995233	21.2846
Q53GS9	USP39	U4/U6.U5 tri-snRNP-associated protein 2	4	H->L	NA	total proteome	1	0.983278	0.908361	0.875964	0.752341	0.486332	0.304989	0	1.01422	0.0950911	0.0477237	0.993765	14.5242
Q53H12	AGK	Acylglycerol kinase, mitochondrial	1	H->L	NA	total proteome	1	0.959959	0.953447	0.926096	0.778132	0.558957	0.334171	0	1.01331	-0.0688468	0.0314454	0.99481	22.0429
Q53H96	PYCRL	Pyrroline-5-carboxylate reductase 3	1	H->L	NA	total proteome	1	0.978126	0.808348	0.751077	0.634972	0.503871	0.323093	0	0.986615	0.309038	0.0927929	0.983566	7.46983
Q56VL3	OCIAD2	OCIA domain-containing protein 2	1	H->L	NA	total proteome	1	0.954238	0.992853	0.888605	0.631136	0.428628	0.139038	0	1.03466	-0.145212	0.0449277	0.982774	15.4281
Q58FF8	HSP90AB2P	Putative heat shock protein HSP 90-beta 2	1	L->H	NA	total proteome	1	0.957749	0.909444	0.849527	0.68893	0.50921	0.243187	0	0.998101	-0.0107672	0.0427916	0.999023	16.1982
Q58FF8	HSP90AB2P	Putative heat shock protein HSP 90-beta 2	1	H->L	NA	total proteome	1	0.975381	0.935905	0.915343	0.759423	0.443005	0.33982	0	1.03178	0.175309	0.0567381	0.978389	12.2166
Q5BJF6	ODF2	Outer dense fiber protein 2	1	L->H	NA	total proteome	1	0.811333	0.654608	0.487865	0.294912	0.110121	0.0422617	0	0.975527	0.0571073	0.186928	0.994352	3.70809
Q5BKZ1	ZNF326	DBIRD complex subunit ZNF326	1	L->H	NA	total proteome	1	0.890891	0.947548	0.679156	0.622623	0.297118	0.198915	0	1.00539	0.131241	0.0882612	0.966486	7.85336
Q5BKZ1	ZNF326	DBIRD complex subunit ZNF326	2	H->L	NA	total proteome	1	0.876736	0.8373	0.80803	0.678791	0.446867	0.19908	0	0.954695	-0.059523	0.042711	0.991498	16.2288
Q5C9Z4	NOM1	Nucleolar MIF4G domain-containing protein 1	3	L->H	NA	total proteome	1	0.973874	0.896225	0.79774	0.583247	0.339035	0.186913	0	1.02879	0.10766	0.0809728	0.996005	8.56025
Q5HYK3	COQ5	2-methoxy-6-polyprenyl-1,4-benzoquinol methylase, mitochondrial	2	H->L	NA	total proteome	1	0.933174	0.77184	0.704563	0.499655	0.243224	0.0812073	0	0.991895	0.0340295	0.0938133	0.992678	7.38858
Q5J8M3	EMC4	ER membrane protein complex subunit 4	1	L->H	NA	total proteome	1	0.90661	0.819347	0.77236	0.700314	0.504537	0.324612	0	0.954707	0.234524	0.0629186	0.989325	11.0166
Q5JPH6	EARS2	Probable glutamate--tRNA ligase, mitochondrial	4	L->H	NA	total proteome	1	0.943477	0.942896	0.861071	0.720583	0.482983	0.270395	0	1.00802	0.0408308	0.0458755	0.996919	15.1093
Q5JPH6	EARS2	Probable glutamate--tRNA ligase, mitochondrial	2	H->L	NA	total proteome	1	0.962833	0.928144	0.874499	0.735253	0.484158	0.241808	0	1.00998	-0.0885025	0.0381695	0.997702	18.1597
Q5JRX3	PITRM1	Presequence protease, mitochondrial	4	L->H	NA	total proteome	1	0.872769	0.951937	0.838603	0.677031	0.513781	0.219362	0	0.976825	-0.151712	0.0345004	0.985148	20.091
Q5JRX3	PITRM1	Presequence protease, mitochondrial	4	H->L	NA	total proteome	1	0.952046	0.925073	0.860525	0.697735	0.465329	0.250838	0	1.00936	0.0461876	0.0493442	0.997991	14.0472
Q5JSZ5	PRRC2B	Protein PRRC2B	2	L->H	NA	total proteome	1	0.914927	0.771543	0.619721	0.355098	0.10453	0.0393004	0	1.01842	0.00952387	0.133221	0.996247	5.20297
Q5JTD0	TJAP1	Tight junction-associated protein 1	2	L->H	NA	total proteome	1	0.934248	0.879285	0.822727	0.637906	0.382435	0.171306	0	0.999698	0.0110922	0.0581107	0.997459	11.928
Q5JTH9	RRP12	RRP12-like protein	4	L->H	NA	total proteome	1	0.97628	0.923033	0.786771	0.659835	0.431264	0.298703	0	1.02209	0.233351	0.0811829	0.996616	8.5381
Q5JTH9	RRP12	RRP12-like protein	4	H->L	NA	total proteome	1	0.962223	0.954817	0.832095	0.642925	0.401356	0.239889	0	1.03123	0.130286	0.0693176	0.99342	9.99958
Q5JTV8	TOR1AIP1	Torsin-1A-interacting protein 1	3	L->H	NA	total proteome	1	0.955815	0.942554	0.856385	0.734061	0.483337	0.266639	0	1.01056	0.0163847	0.0439909	0.997288	15.7566
Q5JTV8	TOR1AIP1	Torsin-1A-interacting protein 1	4	H->L	NA	total proteome	1	0.96682	0.922071	0.873248	0.783831	0.525825	0.30077	0	1.00361	-0.0732409	0.0336196	0.996134	20.6174
Q5JTW2	CEP78	Centrosomal protein of 78 kDa	1	L->H	NA	total proteome	1	0.916982	0.783883	0.579191	0.346297	0.141387	0.0908371	0	1.02561	0.0731639	0.154334	0.996688	4.4912
Q5JTZ9	AARS2	Alanine--tRNA ligase, mitochondrial	4	L->H	NA	total proteome	1	0.930287	0.922777	0.820794	0.753794	0.495154	0.278091	0	0.989623	0.00863615	0.0409423	0.994656	16.9299
Q5K4L6	SLC27A3	Long-chain fatty acid transport protein 3	1	L->H	NA	total proteome	1	0.772282	0.757277	0.741746	0.591217	0.530423	0.297295	0	0.892882	0.260837	0.0715806	0.954067	9.68345
Q5M775	SPECC1	Cytospin-B	1	L->H	NA	total proteome	1	0.950884	0.909229	0.708988	0.560884	0.245914	0.0695155	0	1.02376	-0.0239594	0.0788703	0.99191	8.78844
Q5M775	SPECC1	Cytospin-B	1	H->L	NA	total proteome	1	0.908957	0.841854	0.752391	0.672471	0.405134	0.331943	0	0.980505	0.283984	0.0918664	0.990189	7.54516
Q5MIZ7	SMEK2	Serine/threonine-protein phosphatase 4 regulatory subunit 3B	1	L->H	NA	total proteome	1	0.895032	0.950731	0.948713	0.611153	0.436757	0.272913	0	1.01817	0.138048	0.0623259	0.953114	11.1213
Q5QJE6	DNTTIP2	Deoxynucleotidyltransferase terminal-interacting protein 2	2	H->L	NA	total proteome	1	0.893153	0.90594	0.809417	0.605341	0.362634	0.172814	0	0.996717	0.047844	0.0653411	0.993282	10.6081
Q5RKV6	EXOSC6	Exosome complex component MTR3	1	H->L	NA	total proteome	1	0.978092	0.961064	0.842592	0.793157	0.615855	0.332129	0	0.998628	-0.280163	0.0228754	0.995622	30.301
Q5SSJ5	HP1BP3	Heterochromatin protein 1-binding protein 3	1	H->L	NA	total proteome	1	0.956641	0.899153	0.857529	0.719918	0.507587	0.268253	0	0.996193	0.00554864	0.0416734	0.999014	16.6328
Q5SSJ5	HP1BP3	Heterochromatin protein 1-binding protein 3	2	L->H	NA	total proteome	1	0.95401	0.843649	0.806384	0.676258	0.421923	0.287366	0	0.994642	0.202312	0.0727746	0.992797	9.52458
Q5ST30	VARS2	Valine--tRNA ligase, mitochondrial	1	H->L	NA	total proteome	1	0.940284	0.886513	0.83582	0.703097	0.494966	0.257972	0	0.987047	0.0328405	0.0451172	0.998997	15.3633
Q5SXM2	SNAPC4	snRNA-activating protein complex subunit 4	1	H->L	NA	total proteome	1	0.956671	0.916254	0.838759	0.603497	0.420874	0.273364	0	1.02315	0.204557	0.0808283	0.993993	8.57556
Q5SXM8	DNLZ	DNL-type zinc finger protein	1	H->L	NA	total proteome	1	0.931779	0.916213	0.939926	0.709215	0.495315	0.382346	0	1.0115	0.259593	0.0614987	0.97887	11.2709
Q5SY16	NOL9	Polynucleotide 5-hydroxyl-kinase NOL9	1	L->H	NA	total proteome	1	0.92951	0.882595	0.832948	0.706431	0.500311	0.269282	0	0.981542	0.0501554	0.0451912	0.998443	15.3381
Q5SZK8	FREM2	FRAS1-related extracellular matrix protein 2	1	H->L	NA	total proteome	1	0.905346	0.866263	0.603942	0.365778	0.246133	0.0383325	0	1.01721	0.0461353	0.122771	0.979567	5.64586
Q5SZK8	FREM2	FRAS1-related extracellular matrix protein 2	1	L->H	NA	total proteome	1	0.872056	0.659891	0.5382	0.313428	0.122921	0.0189664	0	0.986248	0.0322758	0.161017	0.989399	4.30481
Q5T0D9	TPRG1L	Tumor protein p63-regulated gene 1-like protein	1	L->H	NA	total proteome	1	0.84044	0.700645	0.61811	0.369205	0.0239747	0.0649717	0	0.983768	0.00846484	0.139171	0.970265	4.98054
Q5T0D9	TPRG1L	Tumor protein p63-regulated gene 1-like protein	1	H->L	NA	total proteome	1	0.978359	0.825608	0.778464	0.595948	0.218229	0.204756	0	1.02858	0.123743	0.0968975	0.966542	7.15341
Q5T0N5	FNBP1L	Formin-binding protein 1-like	1	L->H	NA	total proteome	1	0.892474	0.987411	0.82641	0.768521	0.497259	0.259353	0	0.992629	-0.146816	0.0327725	0.979432	21.1503
Q5T0N5	FNBP1L	Formin-binding protein 1-like	1	H->L	NA	total proteome	1	0.951429	0.906386	0.861988	0.678279	0.348679	0.166286	0	1.01994	-0.0411887	0.0538887	0.987263	12.8626
Q5T1M5	FKBP15	FK506-binding protein 15	1	H->L	NA	total proteome	1	0.781039	0.853793	0.692377	0.799332	0.574929	0.313702	0	0.887563	-0.811956	0.0127639	0.93524	54.3053
Q5T1M5	FKBP15	FK506-binding protein 15	1	L->H	NA	total proteome	1	0.816399	0.9188	0.865229	0.649289	0.417886	0.286257	0	0.974332	0.162302	0.0629306	0.962962	11.0145
Q5T200	ZC3H13	Zinc finger CCCH domain-containing protein 13	1	L->H	NA	total proteome	1	0.960578	0.918218	0.864497	0.705339	0.492334	0.254247	0	1.00609	0.0108248	0.0443657	0.999044	15.6235
Q5T280	C9orf114	Putative methyltransferase C9orf114	1	L->H	NA	total proteome	1	0.976277	0.915967	0.869285	0.71165	0.426738	0.207366	0	1.01958	-0.0477905	0.0460515	0.994333	15.0516
Q5T2T1	MPP7	MAGUK p55 subfamily member 7	1	L->H	NA	total proteome	1	0.773481	0.811681	0.777489	0.751719	0.283181	0.182162	0	0.931483	-0.0533029	0.0486953	0.909855	14.2344
Q5T4S7	UBR4	E3 ubiquitin-protein ligase UBR4	2	L->H	NA	total proteome	1	0.967747	0.912857	0.891007	0.717291	0.492282	0.304118	0	1.01286	0.118955	0.050612	0.995108	13.6953
Q5T4S7	UBR4	E3 ubiquitin-protein ligase UBR4	2	H->L	NA	total proteome	1	0.974631	0.961384	0.894233	0.691752	0.481413	0.322545	0	1.03274	0.193959	0.0615245	0.991824	11.2662
Q5T5P2	KIAA1217	Sickle tail protein homolog	1	L->H	NA	total proteome	1	0.973916	0.846383	0.69399	0.545425	0.393058	0.117707	0	0.997053	0.0656445	0.0782393	0.982658	8.85932
Q5T5Y3	CAMSAP1	Calmodulin-regulated spectrin-associated protein 1	1	L->H	NA	total proteome	1	0.961344	0.876709	0.772812	0.635792	0.371586	0.168529	0	1.00512	0.0471556	0.0653414	0.997962	10.6081
Q5T6V5	C9orf64	UPF0553 protein C9orf64	1	L->H	NA	total proteome	1	0.929341	0.757873	0.516781	0.426402	0.386365	0.181346	0	1.01802	0.261272	0.208472	0.955729	3.32489
Q5T8D3	ACBD5	Acyl-CoA-binding domain-containing protein 5	3	L->H	NA	total proteome	1	0.956308	0.918396	0.821023	0.80333	0.463091	0.210392	0	0.997322	-0.334331	0.0284625	0.983525	24.353
Q5T8D3	ACBD5	Acyl-CoA-binding domain-containing protein 5	1	H->L	NA	total proteome	1	0.96272	0.91797	0.86155	0.744766	0.466582	0.194745	0	1.00562	-0.263782	0.0322575	0.997007	21.488
Q5T8P6	RBM26	RNA-binding protein 26	1	H->L	NA	total proteome	1	0.978835	0.894039	0.859193	0.717654	0.403858	0.29694	0	1.02179	0.171686	0.0657046	0.984973	10.5495
Q5T8P6	RBM26	RNA-binding protein 26	2	L->H	NA	total proteome	1	0.951326	0.939813	0.833324	0.663528	0.446549	0.18782	0	1.01091	-0.0364836	0.0483221	0.998168	14.3443
Q5TC12	ATPAF1	ATP synthase mitochondrial F1 complex assembly factor 1	1	L->H	NA	total proteome	1	0.730076	0.632233	0.697395	0.452937	0.310677	0.216188	0	0.901383	0.225425	0.13988	0.93806	4.95529
Q5TDH0	DDI2	Protein DDI1 homolog 2	1	H->L	NA	total proteome	1	0.935357	0.773731	0.714045	0.638946	0.351348	0.173069	0	0.967647	0.0890735	0.072736	0.979326	9.52962
Q5TH69	ARFGEF3	Brefeldin A-inhibited guanine nucleotide-exchange protein 3	1	H->L	NA	total proteome	1	0.937593	0.8622	0.671668	0.73002	0.371752	0.118158	0	0.970111	-0.140287	0.045639	0.958253	15.1876
Q5UIP0	RIF1	Telomere-associated protein RIF1	3	H->L	NA	total proteome	1	0.948589	0.86118	0.772036	0.595712	0.401354	0.152336	0	0.993705	0.0378454	0.0643382	0.997812	10.7735
Q5UIP0	RIF1	Telomere-associated protein RIF1	5	L->H	NA	total proteome	1	0.957862	0.939244	0.789416	0.535817	0.314491	0.103431	0	1.03521	0.00549968	0.0750575	0.99092	9.23488
Q5VT52	RPRD2	Regulation of nuclear pre-mRNA domain-containing protein 2	1	L->H	NA	total proteome	1	0.9711	0.944228	0.904014	0.629978	0.375651	0.15791	0	1.03965	-0.043726	0.0547331	0.982783	12.6641
Q5VTE0	EEF1A1P5;EEF1A1	Putative elongation factor 1-alpha-like 3;Elongation factor 1-alpha 1	3	H->L	NA	total proteome	1	0.919639	0.675164	0.749431	0.634184	0.551977	0.376751	0	0.936873	0.404436	0.115044	0.940691	6.02504
Q5VTE0	EEF1A1P5;EEF1A1	Putative elongation factor 1-alpha-like 3;Elongation factor 1-alpha 1	5	L->H	NA	total proteome	1	0.96566	0.901301	0.847826	0.711072	0.521548	0.452074	0	1.01079	0.406241	0.0899375	0.997041	7.70699
Q5VTL8	PRPF38B	Pre-mRNA-splicing factor 38B	1	H->L	NA	total proteome	1	0.922394	0.876453	0.839785	0.764216	0.513362	0.28694	0	0.974084	-0.0623119	0.0343566	0.993473	20.1751
Q5VTR2	RNF20	E3 ubiquitin-protein ligase BRE1A	1	L->H	NA	total proteome	1	0.971777	0.920657	0.834546	0.721912	0.465893	0.254212	0	1.01046	0.0475195	0.0489651	0.997834	14.1559
Q5VTR2	RNF20	E3 ubiquitin-protein ligase BRE1A	4	H->L	NA	total proteome	1	0.916919	0.931352	0.890991	0.713274	0.513723	0.26153	0	0.994434	-0.0848978	0.0358352	0.993815	19.3426
Q5VU43	PDE4DIP	Myomegalin	1	L->H	NA	total proteome	1	0.923203	0.834959	0.755443	0.682612	0.329706	0.130495	0	0.979563	-0.0595299	0.0547182	0.983733	12.6676
Q5VV41	ARHGEF16	Rho guanine nucleotide exchange factor 16	1	H->L	NA	total proteome	1	0.976517	0.863975	0.872258	0.822227	0.6069	0.350251	0	0.97842	-0.470151	0.0178116	0.988784	38.9155
Q5VV41	ARHGEF16	Rho guanine nucleotide exchange factor 16	1	L->H	NA	total proteome	1	0.956106	0.9421	0.942684	0.627457	0.441537	0.230944	0	1.03221	0.0539061	0.0552837	0.971808	12.538
Q5VZL5	ZMYM4	Zinc finger MYM-type protein 4	1	H->L	NA	total proteome	1	0.90454	0.959663	0.817824	0.693997	0.398477	0.188697	0	1.00452	-0.0385331	0.0491829	0.986927	14.0932
Q5XKP0	QIL1	Protein QIL1	1	H->L	NA	total proteome	1	0.958803	0.97483	0.962414	0.754418	0.476107	0.28737	0	1.03573	-0.0301946	0.0396643	0.976698	17.4754
Q659C4	LARP1B	La-related protein 1B	1	L->H	NA	total proteome	1	0.685605	0.619561	0.352475	0.144523	0.0238882	0.181459	0	0.985606	0.0970227	0.31848	0.964715	2.17643
Q66PJ3	ARL6IP4	ADP-ribosylation factor-like protein 6-interacting protein 4	1	H->L	NA	total proteome	1	0.977093	0.933601	0.851284	0.607688	0.423987	0.215604	0	1.03059	0.103633	0.0668924	0.992642	10.3621
Q68CQ4	DIEXF	Digestive organ expansion factor homolog	1	H->L	NA	total proteome	1	0.929085	0.899468	0.862291	0.620917	0.389659	0.239489	0	1.01212	0.132003	0.0698661	0.989463	9.92109
Q68D10	SPTY2D1	Protein SPT2 homolog	1	L->H	NA	total proteome	1	0.938412	0.744287	0.662914	0.271002	0.0323903	0.0584683	0	1.04288	-0.000895714	0.149137	0.963677	4.64773
Q68D91	MBLAC2	Metallo-beta-lactamase domain-containing protein 2	1	L->H	NA	total proteome	1	0.979287	0.942111	0.896913	0.745346	0.491142	0.333286	0	1.02541	0.157222	0.0523517	0.992746	13.2402
Q68DK7	MSL1	Male-specific lethal 1 homolog	1	L->H	NA	total proteome	1	0.899771	0.941767	0.827079	0.701652	0.542817	0.249426	0	0.977136	-0.134186	0.0328496	0.992229	21.1006
Q68EM7	ARHGAP17	Rho GTPase-activating protein 17	1	H->L	NA	total proteome	1	0.996873	0.899631	0.757803	0.68091	0.332904	0.301665	0	1.03385	0.232365	0.0938066	0.974672	7.38911
Q69YL0	NCBP2-AS2	Uncharacterized protein NCBP2-AS2	2	H->L	NA	total proteome	1	0.804591	0.876753	0.666192	0.591664	0.236395	0.169359	0	0.965829	0.101751	0.0915318	0.960837	7.57275
Q69YL0	NCBP2-AS2	Uncharacterized protein NCBP2-AS2	1	L->H	NA	total proteome	1	0.943983	0.852747	0.701397	0.566516	0.197178	0.0284433	0	1.01025	-0.0808329	0.0760941	0.989641	9.10907
Q69YN2	CWF19L1	CWF19-like protein 1	1	L->H	NA	total proteome	1	0.989883	0.944591	0.888315	0.748631	0.512539	0.315001	0	1.02393	0.0932179	0.0459957	0.996547	15.0698
Q69YN2	CWF19L1	CWF19-like protein 1	1	H->L	NA	total proteome	1	0.95337	0.924522	0.835609	0.707565	0.468607	0.270296	0	1.00673	0.0979278	0.0529754	0.998682	13.0843
Q69YU5	C12orf73	Uncharacterized protein C12orf73	1	L->H	NA	total proteome	1	0.966868	0.927559	0.877187	0.753216	0.472608	0.310695	0	1.01629	0.11475	0.0499782	0.992135	13.869
Q6AI08	HEATR6	HEAT repeat-containing protein 6	2	H->L	NA	total proteome	1	0.916946	0.679059	0.605434	0.501516	0.312786	0.195028	0	0.973553	0.22048	0.150979	0.969041	4.59102
Q6AI08	HEATR6	HEAT repeat-containing protein 6	3	L->H	NA	total proteome	1	0.964524	0.846305	0.744758	0.609608	0.399592	0.195129	0	0.996413	0.125138	0.0756921	0.995239	9.15746
Q6DN90	IQSEC1	IQ motif and SEC7 domain-containing protein 1	1	H->L	NA	total proteome	1	0.926153	0.791562	0.820086	0.546149	0.319232	0.161442	0	0.992166	0.0847323	0.080446	0.981343	8.6163
Q6IA17	SIGIRR	Single Ig IL-1-related receptor	1	L->H	NA	total proteome	1	0.969917	0.855205	0.796209	0.701487	0.368052	0.109685	0	0.996886	-0.196393	0.0432332	0.988559	16.0327
Q6IA17	SIGIRR	Single Ig IL-1-related receptor	1	H->L	NA	total proteome	1	0.962623	0.886114	0.780648	0.648009	0.406782	0.223991	0	1.0062	0.125776	0.0693001	0.998581	10.0021
Q6IAA8	LAMTOR1	Ragulator complex protein LAMTOR1	1	H->L	NA	total proteome	1	0.863888	0.740523	0.856705	0.62576	0.506239	0.243265	0	0.926455	0.035984	0.0441987	0.955625	15.6825
Q6IAA8	LAMTOR1	Ragulator complex protein LAMTOR1	2	L->H	NA	total proteome	1	0.859691	0.896959	0.839672	0.790664	0.464621	0.214991	0	0.962753	-0.510339	0.0225717	0.97515	30.7087
Q6IAN0	DHRS7B	Dehydrogenase/reductase SDR family member 7B	2	L->H	NA	total proteome	1	0.722299	0.865554	0.699882	0.76551	0.418972	0.0813282	0	0.891306	-2	0.0103019	0.913017	NA
Q6IBS0	TWF2	Twinfilin-2	1	L->H	NA	total proteome	1	0.847705	0.607947	0.654097	0.294851	0.287085	0.0760713	0	0.96106	0.129803	0.163434	0.927926	4.24115
Q6IBW4	NCAPH2	Condensin-2 complex subunit H2	2	L->H	NA	total proteome	1	0.936884	0.889061	0.811479	0.607485	0.356781	0.211378	0	1.01168	0.121412	0.0760404	0.995982	9.11551
Q6IBW4	NCAPH2	Condensin-2 complex subunit H2	1	H->L	NA	total proteome	1	0.982522	0.962637	0.907028	0.674552	0.574526	0.454331	0	1.03295	0.405869	0.0833788	0.987553	8.31323
Q6IE81	JADE1	Protein Jade-1	1	L->H	NA	total proteome	1	0.89891	0.852391	0.713405	0.480907	0.25411	0.11975	0	1.00405	0.0769142	0.100576	0.998123	6.89178
Q6IN85	SMEK2;SMEK1	Serine/threonine-protein phosphatase 4 regulatory subunit 3B;Serine/threonine-protein phosphatase 4 regulatory subunit 3A	1	H->L	NA	total proteome	1	0.946047	0.864704	0.853127	0.65947	0.424831	0.217241	0	0.997871	0.0501841	0.0552961	0.994322	12.5352
Q6IN85	SMEK2;SMEK1	Serine/threonine-protein phosphatase 4 regulatory subunit 3B;Serine/threonine-protein phosphatase 4 regulatory subunit 3A	2	L->H	NA	total proteome	1	0.981707	0.958161	0.875459	0.775563	0.544088	0.345854	0	1.01809	0.102099	0.0422291	0.997266	16.414
Q6L8Q7	PDE12	2,5-phosphodiesterase 12	1	L->H	NA	total proteome	1	0.865924	0.847826	0.610207	0.455726	0.269821	0.130162	0	0.991109	0.126477	0.123053	0.990367	5.6329
Q6NUK1	SLC25A24	Calcium-binding mitochondrial carrier protein SCaMC-1	2	H->L	NA	total proteome	1	0.961215	0.947071	0.818221	0.769294	0.528204	0.368278	0	1.00546	0.226227	0.0544841	0.993432	12.722
Q6NUK1	SLC25A24	Calcium-binding mitochondrial carrier protein SCaMC-1	7	L->H	NA	total proteome	1	0.97144	0.940586	0.876183	0.775558	0.550005	0.312386	0	1.00721	-0.0613363	0.0331735	0.99882	20.8946
Q6NVY1	HIBCH	3-hydroxyisobutyryl-CoA hydrolase, mitochondrial	1	H->L	NA	total proteome	1	0.996846	0.924304	0.878152	0.745036	0.607396	0.324235	0	1.00334	-0.0763992	0.0305941	0.996611	22.6562
Q6NVY1	HIBCH	3-hydroxyisobutyryl-CoA hydrolase, mitochondrial	2	L->H	NA	total proteome	1	0.90373	0.911785	0.86565	0.773281	0.550181	0.271844	0	0.973351	-0.499675	0.0203138	0.994702	34.1219
Q6NXG1	ESRP1	Epithelial splicing regulatory protein 1	1	L->H	NA	total proteome	1	0.905004	0.83316	0.67967	0.458198	0.175894	0.207846	0	1.02085	0.152928	0.136391	0.98398	5.08205
Q6NXG1	ESRP1	Epithelial splicing regulatory protein 1	1	H->L	NA	total proteome	1	0.704946	0.730762	0.526725	0.559804	0.133527	0.113731	0	0.900939	0.0748707	0.112517	0.905323	6.16036
Q6NZY4	ZCCHC8	Zinc finger CCHC domain-containing protein 8	1	L->H	NA	total proteome	1	0.936546	0.969184	0.978627	0.734715	0.511726	0.327971	0	1.02574	0.0545579	0.0413792	0.971564	16.7511
Q6NZY4	ZCCHC8	Zinc finger CCHC domain-containing protein 8	2	H->L	NA	total proteome	1	0.958295	0.927752	0.932454	0.73637	0.475285	0.313793	0	1.02106	0.102041	0.0483735	0.984422	14.3291
Q6P1J9	CDC73	Parafibromin	1	H->L	NA	total proteome	1	0.916107	0.93178	0.836527	0.607677	0.331592	0.125818	0	1.01614	-0.043935	0.0596841	0.989298	11.6136
Q6P1J9	CDC73	Parafibromin	4	L->H	NA	total proteome	1	0.93212	0.879317	0.768351	0.580199	0.318442	0.116953	0	1.00494	0.00703056	0.0703065	0.999396	9.85893
Q6P1M0	SLC27A4	Long-chain fatty acid transport protein 4	1	H->L	NA	total proteome	1	0.801009	0.869242	0.896623	0.545333	0.449813	0.12551	0	0.950539	-0.182841	0.040081	0.937579	17.2936
Q6P1M3	LLGL2	Lethal(2) giant larvae protein homolog 2	1	H->L	NA	total proteome	1	0.857194	0.874022	0.740533	0.751225	0.368708	0.0754487	0	0.951975	-0.568314	0.0272235	0.966358	25.4613
Q6P1N9	TATDN1	Putative deoxyribonuclease TATDN1	1	H->L	NA	total proteome	1	0.94931	0.864848	0.782241	0.613981	0.388989	0.201491	0	1.00066	0.113414	0.0724352	0.999288	9.56921
Q6P1N9	TATDN1	Putative deoxyribonuclease TATDN1	1	L->H	NA	total proteome	1	0.958495	0.850253	0.776755	0.707707	0.423241	0.484591	0	1.00741	0.436299	0.127884	0.974295	5.42012
Q6P1X6	C8orf82	UPF0598 protein C8orf82	1	H->L	NA	total proteome	1	0.900582	0.915596	0.83972	0.678086	0.589848	0.38198	0	0.975916	0.288748	0.0592513	0.9915	11.6984
Q6P2E9	EDC4	Enhancer of mRNA-decapping protein 4	1	L->H	NA	total proteome	1	0.930149	0.740616	0.873894	0.807582	0.542665	0.468567	0	0.948915	0.365366	0.0579606	0.939648	11.9589
Q6P2Q9	PRPF8	Pre-mRNA-processing-splicing factor 8	9	H->L	NA	total proteome	1	0.946771	0.932218	0.874336	0.673856	0.404413	0.22719	0	1.02119	0.0552628	0.0566971	0.99078	12.2254
Q6P2Q9	PRPF8	Pre-mRNA-processing-splicing factor 8	11	L->H	NA	total proteome	1	0.927971	0.897493	0.798293	0.647899	0.392771	0.200116	0	0.999083	0.0673686	0.0622864	0.998447	11.1284
Q6P4Q7	CNNM4	Metal transporter CNNM4	3	L->H	NA	total proteome	1	0.937358	0.878233	0.835843	0.728171	0.496302	0.308128	0	0.985484	0.135267	0.0505095	0.996644	13.7231
Q6P4Q7	CNNM4	Metal transporter CNNM4	2	H->L	NA	total proteome	1	0.883495	0.875586	0.912685	0.732549	0.541833	0.351079	0	0.970604	0.098072	0.0394313	0.983298	17.5786
Q6P996	PDXDC1;PDXDC2P	Pyridoxal-dependent decarboxylase domain-containing protein 1;Putative pyridoxal-dependent decarboxylase domain-containing protein 2	1	H->L	NA	total proteome	1	0.948581	0.868104	0.849758	0.740475	0.536314	0.236281	0	0.975903	-0.351056	0.0253831	0.995785	27.3075
Q6PJG2	ELMSAN1	ELM2 and SANT domain-containing protein 1	1	H->L	NA	total proteome	1	0.83745	0.875319	0.867177	0.557938	0.363877	0.105706	0	0.974386	-0.0984252	0.0524139	0.967622	13.2245
Q6PJT7	ZC3H14	Zinc finger CCCH domain-containing protein 14	1	L->H	NA	total proteome	1	0.973021	0.884462	0.801506	0.60329	0.310672	0.12235	0	1.02362	-0.00602043	0.0679337	0.995388	10.2033
Q6PJT7	ZC3H14	Zinc finger CCCH domain-containing protein 14	4	H->L	NA	total proteome	1	0.963209	0.874563	0.819216	0.628079	0.393552	0.130611	0	1.00406	-0.0687719	0.0526427	0.998091	13.167
Q6PK04	CCDC137	Coiled-coil domain-containing protein 137	1	L->H	NA	total proteome	1	0.960399	0.884998	0.800758	0.542078	0.216082	0.167667	0	1.0419	0.0841683	0.0947029	0.97687	7.31917
Q6PKG0	LARP1	La-related protein 1	3	L->H	NA	total proteome	1	0.954094	0.904753	0.801108	0.70774	0.421044	0.129497	0	0.996732	-0.256871	0.037007	0.996757	18.7302
Q6PKG0	LARP1	La-related protein 1	4	H->L	NA	total proteome	1	0.942386	0.875571	0.783033	0.651813	0.377162	0.190726	0	0.998521	0.0644283	0.0640702	0.99753	10.8186
Q6PL18	ATAD2	ATPase family AAA domain-containing protein 2	3	L->H	NA	total proteome	1	0.884816	0.796396	0.598493	0.319258	0.103274	0.0490844	0	1.01946	0.0221065	0.143727	0.995997	4.82266
Q6PL18	ATAD2	ATPase family AAA domain-containing protein 2	4	H->L	NA	total proteome	1	0.931879	0.825067	0.687438	0.416307	0.094326	0.0402537	0	1.03113	-0.0210597	0.111803	0.987855	6.1997
Q6RFH5	WDR74	WD repeat-containing protein 74	1	H->L	NA	total proteome	1	0.990029	0.984034	0.913939	0.874664	0.653711	0.431597	0	1.0159	-0.424478	0.0164666	0.9953	42.0941
Q6RFH5	WDR74	WD repeat-containing protein 74	1	L->H	NA	total proteome	1	0.864596	0.900545	0.746027	0.639062	0.348695	0.220306	0	0.981765	0.131704	0.0751637	0.985301	9.22184
Q6SPF0	SAMD1	Atherin	1	L->H	NA	total proteome	1	0.957873	0.685964	0.681964	0.429665	0.293285	0.0164207	0	0.974124	0.00309493	0.0943104	0.950269	7.34963
Q6UB35	MTHFD1L	Monofunctional C1-tetrahydrofolate synthase, mitochondrial	5	H->L	NA	total proteome	1	0.962137	0.921973	0.870157	0.718399	0.472913	0.306165	0	1.01404	0.148729	0.0554159	0.995954	12.5081
Q6UB35	MTHFD1L	Monofunctional C1-tetrahydrofolate synthase, mitochondrial	2	L->H	NA	total proteome	1	0.857831	0.846129	0.762926	0.557873	0.37776	0.220228	0	0.97145	0.172573	0.0868438	0.993093	7.98154
Q6UN15	FIP1L1	Pre-mRNA 3-end-processing factor FIP1	3	L->H	NA	total proteome	1	0.988534	0.918439	0.884073	0.686598	0.452639	0.210539	0	1.02346	-0.0349993	0.0464268	0.995076	14.9299
Q6UN15	FIP1L1	Pre-mRNA 3-end-processing factor FIP1	3	H->L	NA	total proteome	1	0.867371	0.935378	0.872827	0.816356	0.523053	0.33832	0	0.975243	-0.114586	0.0282872	0.975742	24.504
Q6UW68	TMEM205	Transmembrane protein 205	1	L->H	NA	total proteome	1	0.994466	0.954735	0.892733	0.776898	0.574443	0.376339	0	1.02029	0.144229	0.0421627	0.99833	16.4398
Q6UWU4	C6orf89	Bombesin receptor-activated protein C6orf89	1	L->H	NA	total proteome	1	0.980342	0.85927	0.71285	0.545011	0.336695	0.141959	0	1.01664	0.0974278	0.0893493	0.994194	7.75772
Q6WCQ1	MPRIP	Myosin phosphatase Rho-interacting protein	1	H->L	NA	total proteome	1	0.929901	0.94087	0.858448	0.563528	0.205973	0.297486	0	1.05458	0.19443	0.107153	0.92507	6.46877
Q6Y7W6	GIGYF2	PERQ amino acid-rich with GYF domain-containing protein 2	4	H->L	NA	total proteome	1	0.961186	0.864412	0.779341	0.660458	0.450654	0.193908	0	0.988309	0.0251459	0.0533303	0.996182	12.9973
Q6YN16	HSDL2	Hydroxysteroid dehydrogenase-like protein 2	1	L->H	NA	total proteome	1	0.98793	0.953335	0.946825	0.862886	0.615835	0.39095	0	1.01709	-0.508105	0.0168204	0.992038	41.2088
Q6YN16	HSDL2	Hydroxysteroid dehydrogenase-like protein 2	1	H->L	NA	total proteome	1	0.918755	0.894124	0.864402	0.787316	0.485613	0.229888	0	0.982341	-0.416483	0.0245409	0.988715	28.2446
Q6ZRP7	QSOX2	Sulfhydryl oxidase 2	1	H->L	NA	total proteome	1	0.927157	0.955679	0.806441	0.646203	0.323877	0.134642	0	1.02188	-0.0408477	0.0592424	0.987131	11.7002
Q6ZRV2	FAM83H	Protein FAM83H	4	H->L	NA	total proteome	1	0.861512	0.805901	0.655329	0.413168	0.223112	0.111782	0	0.991234	0.095526	0.124161	0.997821	5.58264
Q6ZRV2	FAM83H	Protein FAM83H	2	L->H	NA	total proteome	1	0.916002	0.768779	0.669224	0.398509	0.165112	0.04654	0	1.00574	0.0178663	0.116176	0.995605	5.96637
Q6ZXV5	TMTC3	Transmembrane and TPR repeat-containing protein 3	1	L->H	NA	total proteome	1	0.954753	0.983976	0.783638	0.628444	0.420398	0.246767	0	1.03015	0.165188	0.0753097	0.98727	9.20396
Q71RC2	LARP4	La-related protein 4	1	H->L	NA	total proteome	1	0.932289	0.850994	0.794083	0.590836	0.314973	0.142797	0	1.00182	0.0353581	0.0716624	0.995667	9.6724
Q71UI9	H2AFV;H2AFZ	Histone H2A.V;Histone H2A.Z	1	L->H	NA	total proteome	1	0.967188	0.907622	0.852062	0.718402	0.474094	0.208552	0	1.00363	-0.131349	0.0379692	0.998937	18.2555
Q71UI9	H2AFV;H2AFZ	Histone H2A.V;Histone H2A.Z	2	H->L	NA	total proteome	1	0.974859	0.953135	0.873601	0.715727	0.448927	0.203806	0	1.02531	-0.101711	0.0416723	0.995938	16.6333
Q76FK4	NOL8	Nucleolar protein 8	1	H->L	NA	total proteome	1	0.924493	0.898801	0.831792	0.668717	0.417727	0.115245	0	0.990777	-0.269841	0.0372195	0.998642	18.6232
Q7KZ85	SUPT6H	Transcription elongation factor SPT6	3	H->L	NA	total proteome	1	0.956324	0.902884	0.834425	0.638075	0.34991	0.130443	0	1.01759	-0.0607666	0.0558161	0.995718	12.4184
Q7KZ85	SUPT6H	Transcription elongation factor SPT6	5	L->H	NA	total proteome	1	0.972769	0.875928	0.791731	0.663543	0.335468	0.13123	0	1.01208	-0.0463783	0.0577126	0.99225	12.0103
Q7KZF4	SND1	Staphylococcal nuclease domain-containing protein 1	7	L->H	NA	total proteome	1	0.922626	0.88354	0.789373	0.688138	0.43796	0.263266	0	0.986369	0.141992	0.0617352	0.996767	11.2277
Q7KZF4	SND1	Staphylococcal nuclease domain-containing protein 1	2	H->L	NA	total proteome	1	0.962666	0.887642	0.829801	0.708795	0.476829	0.263083	0	0.997629	0.0783568	0.050553	0.998313	13.7113
Q7KZN9	COX15	Cytochrome c oxidase assembly protein COX15 homolog	1	L->H	NA	total proteome	1	0.802746	0.8361	0.817253	0.660652	0.429169	0.172023	0	0.932531	-0.155505	0.0376902	0.9746	18.3906
Q7L014	DDX46	Probable ATP-dependent RNA helicase DDX46	1	L->H	NA	total proteome	1	0.915749	0.955366	0.884185	0.838183	0.467835	0.20556	0	1.00199	-0.872877	0.0177012	0.972528	39.1581
Q7L014	DDX46	Probable ATP-dependent RNA helicase DDX46	1	H->L	NA	total proteome	1	0.893928	0.94162	0.802903	0.69405	0.451689	0.178016	0	0.984376	-0.150446	0.0388812	0.991851	17.8273
Q7L0Y3	TRMT10C	Mitochondrial ribonuclease P protein 1	2	H->L	NA	total proteome	1	0.927304	0.939642	0.906668	0.756894	0.574669	0.386288	0	0.996766	0.156143	0.0412089	0.994756	16.8203
Q7L0Y3	TRMT10C	Mitochondrial ribonuclease P protein 1	1	L->H	NA	total proteome	1	0.833844	0.825295	0.812808	0.653651	0.52055	0.291398	0	0.932463	0.140657	0.0501607	0.9812	13.8185
Q7L1Q6	BZW1	Basic leucine zipper and W2 domain-containing protein 1	1	H->L	NA	total proteome	1	0.999882	0.876546	0.721363	0.583844	0.372517	0.165726	0	1.02005	0.109731	0.0826185	0.99076	8.38974
Q7L2E3	DHX30	Putative ATP-dependent RNA helicase DHX30	4	L->H	NA	total proteome	1	0.970538	0.932652	0.815023	0.661963	0.353885	0.162315	0	1.02773	-0.00448653	0.059522	0.993608	11.6452
Q7L2E3	DHX30	Putative ATP-dependent RNA helicase DHX30	4	H->L	NA	total proteome	1	0.975736	0.926817	0.852331	0.708138	0.469756	0.244709	0	1.0152	0.026403	0.0479226	0.998786	14.4639
Q7L2H7	EIF3M	Eukaryotic translation initiation factor 3 subunit M	1	L->H	NA	total proteome	1	0.8793	0.78422	0.652096	0.420085	0.229843	0.189563	0	1.00004	0.169648	0.147345	0.99814	4.70424
Q7L2H7	EIF3M	Eukaryotic translation initiation factor 3 subunit M	2	H->L	NA	total proteome	1	0.91519	0.955282	0.916633	0.695469	0.564777	0.437069	0	1.00645	0.354753	0.0677256	0.984299	10.2346
Q7L2J0	MEPCE	7SK snRNA methylphosphate capping enzyme	2	L->H	NA	total proteome	1	0.867936	0.872246	0.783594	0.601357	0.452225	0.221127	0	0.96537	0.121204	0.0640099	0.991409	10.8287
Q7L2J0	MEPCE	7SK snRNA methylphosphate capping enzyme	1	H->L	NA	total proteome	1	0.937963	0.888864	0.813179	0.691211	0.428815	0.251692	0	0.996177	0.110205	0.0589704	0.997114	11.7542
Q7L576	CYFIP1;CYFIP2	Cytoplasmic FMR1-interacting protein 1;Cytoplasmic FMR1-interacting protein 2	1	L->H	NA	total proteome	1	0.967429	0.981633	0.845484	0.758602	0.560914	0.348085	0	1.01362	0.133488	0.0443443	0.995095	15.631
Q7L576	CYFIP1;CYFIP2	Cytoplasmic FMR1-interacting protein 1;Cytoplasmic FMR1-interacting protein 2	1	H->L	NA	total proteome	1	0.956637	0.98989	0.787686	0.674217	0.436846	0.220928	0	1.02385	0.0725577	0.0587126	0.987541	11.8058
Q7L5L3	GDPD3	Glycerophosphodiester phosphodiesterase domain-containing protein 3	1	H->L	NA	total proteome	1	0.996813	0.960989	0.936658	0.853702	0.553046	0.344483	0	1.02886	-0.249319	0.0246698	0.986057	28.097
Q7LBC6	KDM3B	Lysine-specific demethylase 3B	1	H->L	NA	total proteome	1	0.96917	0.837668	0.830927	0.608564	0.290963	0.041113	0	1.01081	-0.184865	0.0534807	0.987909	12.9607
Q7LBC6	KDM3B	Lysine-specific demethylase 3B	2	L->H	NA	total proteome	1	0.968838	0.934346	0.858186	0.706488	0.366041	0.15437	0	1.02785	-0.114028	0.0472195	0.988594	14.6792
Q7LG56	RRM2B	Ribonucleoside-diphosphate reductase subunit M2 B	1	L->H	NA	total proteome	1	0.981461	0.838647	0.706251	0.636204	0.466711	0.25263	0	0.989455	0.216047	0.0816511	0.980606	8.48914
Q7LG56	RRM2B	Ribonucleoside-diphosphate reductase subunit M2 B	1	H->L	NA	total proteome	1	0.721559	0.501194	0.292424	0.274245	0.109096	0.116364	0	0.996466	0.145627	0.406908	0.978845	1.70345
Q7RTV0	PHF5A	PHD finger-like domain-containing protein 5A	1	L->H	NA	total proteome	1	0.977141	0.933976	0.791807	0.688627	0.49923	0.287024	0	1.01017	0.173065	0.0611864	0.995982	11.3285
Q7Z2K6	ERMP1	Endoplasmic reticulum metallopeptidase 1	3	H->L	NA	total proteome	1	0.963518	0.872153	0.888867	0.737486	0.531856	0.310254	0	0.992913	0.0443568	0.0401047	0.993382	17.2835
Q7Z2K6	ERMP1	Endoplasmic reticulum metallopeptidase 1	3	L->H	NA	total proteome	1	0.963598	0.918714	0.880706	0.733768	0.514218	0.328064	0	1.00847	0.142829	0.0493476	0.997421	14.0462
Q7Z2T5	TRMT1L	TRMT1-like protein	1	H->L	NA	total proteome	1	0.941832	0.917281	0.867784	0.789375	0.414687	0.231277	0	1.00809	-0.118742	0.0382774	0.976887	18.1085
Q7Z2W4	ZC3HAV1	Zinc finger CCCH-type antiviral protein 1	3	H->L	NA	total proteome	1	0.921406	0.902421	0.773732	0.639768	0.368497	0.132846	0	0.9952	-0.045187	0.0557334	0.997745	12.4368
Q7Z2W4	ZC3HAV1	Zinc finger CCCH-type antiviral protein 1	2	L->H	NA	total proteome	1	0.977897	0.94446	0.884674	0.774889	0.589344	0.306771	0	1.00433	-0.289715	0.0242016	0.999923	28.6405
Q7Z3B4	NUP54	Nucleoporin p54	1	H->L	NA	total proteome	1	0.970219	0.93892	0.938116	0.848783	0.606462	0.453661	0	1.01009	0.127534	0.0322488	0.990318	21.4938
Q7Z3B4	NUP54	Nucleoporin p54	1	L->H	NA	total proteome	1	0.98636	0.902338	0.885555	0.725017	0.482175	0.299022	0	1.01678	0.116498	0.0514863	0.993674	13.4627
Q7Z3K3	POGZ	Pogo transposable element with ZNF domain	1	L->H	NA	total proteome	1	0.905898	0.898836	0.769077	0.573605	0.234966	0.138335	0	1.01578	0.0429788	0.0828178	0.984123	8.36954
Q7Z406	MYH14	Myosin-14	10	L->H	NA	total proteome	1	0.937149	0.893365	0.807992	0.733565	0.433042	0.279092	0	0.994555	0.125674	0.0565989	0.99048	12.2467
Q7Z406	MYH14	Myosin-14	7	H->L	NA	total proteome	1	0.947476	0.836559	0.742536	0.711534	0.504973	0.320945	0	0.969613	0.243684	0.0666528	0.985425	10.3994
Q7Z417	NUFIP2	Nuclear fragile X mental retardation-interacting protein 2	1	L->H	NA	total proteome	1	0.746357	0.786104	0.718818	0.48072	0.290557	0.188807	0	0.934238	0.160668	0.107438	0.966033	6.45158
Q7Z417	NUFIP2	Nuclear fragile X mental retardation-interacting protein 2	1	H->L	NA	total proteome	1	0.826387	0.958036	0.743557	0.618143	0.334989	0.107126	0	0.978553	-0.0737636	0.0560796	0.967437	12.3601
Q7Z422	SZRD1	SUZ domain-containing protein 1	1	L->H	NA	total proteome	1	0.960037	0.861931	0.767048	0.542226	0.23583	0.114231	0	1.02701	0.0327561	0.086702	0.991951	7.99459
Q7Z422	SZRD1	SUZ domain-containing protein 1	1	H->L	NA	total proteome	1	0.97825	0.881694	0.685402	0.589922	0.282559	0.123839	0	1.02062	0.0550724	0.0849138	0.986983	8.16295
Q7Z434	MAVS	Mitochondrial antiviral-signaling protein	1	H->L	NA	total proteome	1	0.995701	0.981145	0.829495	0.683274	0.364824	0.279577	0	1.05414	0.176476	0.0765899	0.979212	9.05011
Q7Z4S6	KIF21A	Kinesin-like protein KIF21A	1	L->H	NA	total proteome	1	0.951172	0.842095	0.836445	0.683044	0.445207	0.178768	0	0.983931	-0.107458	0.0419016	0.993164	16.5423
Q7Z4W1	DCXR	L-xylulose reductase	2	L->H	NA	total proteome	1	0.969902	0.838338	0.77087	0.680663	0.474207	0.244021	0	0.982022	0.114601	0.0577058	0.989873	12.0117
Q7Z5K2	WAPAL	Wings apart-like protein homolog	1	L->H	NA	total proteome	1	0.858158	0.860207	0.78568	0.658547	0.385202	0.222465	0	0.965564	0.0959446	0.0623712	0.988431	11.1133
Q7Z6E9	RBBP6	E3 ubiquitin-protein ligase RBBP6	1	H->L	NA	total proteome	1	0.93867	0.916386	0.795542	0.718893	0.315851	0.27161	0	1.01827	0.158287	0.0746836	0.965392	9.28111
Q7Z6Z7	HUWE1	E3 ubiquitin-protein ligase HUWE1	2	L->H	NA	total proteome	1	0.972168	0.897671	0.80954	0.725989	0.440748	0.198379	0	1.00201	-0.0751797	0.0433588	0.994718	15.9863
Q7Z6Z7	HUWE1	E3 ubiquitin-protein ligase HUWE1	5	H->L	NA	total proteome	1	0.972222	0.917019	0.848333	0.69738	0.382145	0.155983	0	1.0211	-0.105382	0.0471415	0.993631	14.7035
Q86SF2	GALNT7	N-acetylgalactosaminyltransferase 7	1	H->L	NA	total proteome	1	0.750247	0.890224	0.861215	0.753465	0.499327	0.272449	0	0.925523	-0.402798	0.0215156	0.944424	32.2161
Q86SF2	GALNT7	N-acetylgalactosaminyltransferase 7	2	L->H	NA	total proteome	1	0.927615	0.776862	0.785198	0.764065	0.524407	0.412881	0	0.950846	0.345663	0.0690564	0.969002	10.0374
Q86SK9	SCD5	Stearoyl-CoA desaturase 5	1	L->H	NA	total proteome	1	0.708871	0.867256	0.794382	0.764283	0.258025	0.186674	0	0.930059	-0.0730205	0.0469331	0.857695	14.7688
Q86TV6	TTC7B	Tetratricopeptide repeat protein 7B	1	L->H	NA	total proteome	1	0.987554	0.95543	0.880128	0.754304	0.518318	0.309632	0	1.02335	0.0645212	0.0435454	0.99718	15.9178
Q86TW2	ADCK1	Uncharacterized aarF domain-containing protein kinase 1	1	L->H	NA	total proteome	1	0.967274	0.557517	0.516508	0.497285	0.528557	0.13114	0	1.02394	0.350829	0.32734	0.778011	NA
Q86U38	NOP9	Nucleolar protein 9	2	L->H	NA	total proteome	1	0.926053	0.866209	0.785548	0.612503	0.384941	0.17607	0	0.991611	0.0627413	0.0658357	0.999451	10.5284
Q86U38	NOP9	Nucleolar protein 9	2	H->L	NA	total proteome	1	0.950349	0.958039	0.863324	0.72558	0.470663	0.234009	0	1.01442	-0.0638803	0.0409821	0.995852	16.9134
Q86U86	PBRM1	Protein polybromo-1	1	H->L	NA	total proteome	1	0.929809	0.953627	0.799212	0.614919	0.331479	0.15967	0	1.02415	0.0341391	0.0682114	0.98956	10.1617
Q86U86	PBRM1	Protein polybromo-1	1	L->H	NA	total proteome	1	0.919455	0.872319	0.806781	0.676205	0.490408	0.27078	0	0.976481	0.127868	0.0548337	0.998137	12.6409
Q86UA1	PRPF39	Pre-mRNA-processing factor 39	1	L->H	NA	total proteome	1	0.993693	0.910802	0.800979	0.706982	0.509676	0.356663	0	1.01366	0.288091	0.0735473	0.996102	9.42451
Q86UE4	MTDH	Protein LYRIC	3	L->H	NA	total proteome	1	0.964377	0.945498	0.86507	0.751433	0.472618	0.285981	0	1.01737	0.0578364	0.0465187	0.993792	14.9004
Q86UE4	MTDH	Protein LYRIC	5	H->L	NA	total proteome	1	0.970331	0.917938	0.854237	0.667867	0.448638	0.208193	0	1.01505	0.00479351	0.0505523	0.99829	13.7115
Q86UP2	KTN1	Kinectin	7	H->L	NA	total proteome	1	0.950152	0.933261	0.862509	0.722403	0.490366	0.310497	0	1.00904	0.141423	0.0526127	0.99736	13.1745
Q86UP2	KTN1	Kinectin	11	L->H	NA	total proteome	1	0.951416	0.908904	0.827647	0.695046	0.462912	0.286101	0	1.00406	0.156645	0.0600676	0.998944	11.5395
Q86V35	CABP7	Calcium-binding protein 7	1	L->H	NA	total proteome	1	0.951551	0.859878	0.754262	0.60106	0.29868	0.135051	0	1.00829	0.037308	0.0750557	0.995723	9.2351
Q86V81	ALYREF	THO complex subunit 4	3	H->L	NA	total proteome	1	0.987463	0.932864	0.87213	0.698421	0.44738	0.270841	0	1.02921	0.113914	0.0574397	0.994782	12.0674
Q86V81	ALYREF	THO complex subunit 4	3	L->H	NA	total proteome	1	0.957436	0.921188	0.831999	0.740897	0.527722	0.21112	0	0.990585	-0.394903	0.0257476	0.998743	26.9208
Q86VI3	IQGAP3	Ras GTPase-activating-like protein IQGAP3	1	L->H	NA	total proteome	1	0.889968	0.763369	0.696418	0.524996	0.250501	0.16724	0	0.977947	0.130569	0.107694	0.990087	6.43625
Q86VI3	IQGAP3	Ras GTPase-activating-like protein IQGAP3	1	H->L	NA	total proteome	1	0.896951	0.839828	0.723032	0.446228	0.333676	0.100254	0	0.991603	0.075745	0.09462	0.986866	7.32559
Q86VM9	ZC3H18	Zinc finger CCCH domain-containing protein 18	2	H->L	NA	total proteome	1	0.581063	0.88575	0.72008	0.660946	0.320051	0.232003	0	0.879175	0.100769	0.0608067	0.829748	11.3992
Q86VM9	ZC3H18	Zinc finger CCCH domain-containing protein 18	2	L->H	NA	total proteome	1	0.948905	0.875861	0.727691	0.580479	0.307759	0.142492	0	1.01049	0.068666	0.0817036	0.997411	8.48368
Q86VP6	CAND1	Cullin-associated NEDD8-dissociated protein 1	4	H->L	NA	total proteome	1	0.982926	0.934847	0.884992	0.795492	0.588079	0.407436	0	1.00863	0.18656	0.0417845	0.99823	16.5886
Q86VP6	CAND1	Cullin-associated NEDD8-dissociated protein 1	3	L->H	NA	total proteome	1	0.955406	0.928061	0.864856	0.800582	0.518594	0.36555	0	1.00398	0.148098	0.044629	0.9903	15.5313
Q86VY4	TSPYL5	Testis-specific Y-encoded-like protein 5	1	H->L	NA	total proteome	1	0.97816	0.864582	0.713616	0.462856	0.225622	0.087837	0	1.03948	0.0428957	0.103016	0.99398	6.72851
Q86WX3	RPS19BP1	Active regulator of SIRT1	1	H->L	NA	total proteome	1	0.971101	0.757682	0.80843	0.761013	0.372585	0.309176	0	0.980996	0.199096	0.0686784	0.935684	10.0927
Q86X29	LSR	Lipolysis-stimulated lipoprotein receptor	1	H->L	NA	total proteome	1	0.941706	0.823437	0.725079	0.535061	0.321488	0.205712	0	1.00507	0.175712	0.106163	0.998179	6.5291
Q86X29	LSR	Lipolysis-stimulated lipoprotein receptor	1	L->H	NA	total proteome	1	0.869459	0.797402	0.699815	0.47609	0.20997	0.0879129	0	0.983219	0.0400528	0.0994758	0.995639	6.968
Q86XI2	NCAPG2	Condensin-2 complex subunit G2	1	L->H	NA	total proteome	1	0.768766	0.82279	0.680987	0.550872	0.309616	0.122898	0	0.929393	0.0527615	0.0770822	0.973062	8.99232
Q86XP3	DDX42	ATP-dependent RNA helicase DDX42	1	L->H	NA	total proteome	1	0.953326	0.855858	0.77617	0.684698	0.504658	0.278767	0	0.978364	0.160063	0.0580507	0.993516	11.9404
Q86XP3	DDX42	ATP-dependent RNA helicase DDX42	3	H->L	NA	total proteome	1	0.944945	0.894062	0.735077	0.579395	0.360863	0.205777	0	1.0118	0.155976	0.0891401	0.998164	7.77593
Q86Y56	DNAAF5	Dynein assembly factor 5, axonemal	2	H->L	NA	total proteome	1	0.972742	0.919676	0.791581	0.665424	0.361667	0.171013	0	1.02156	0.0201577	0.0613655	0.994559	11.2954
Q86Y56	DNAAF5	Dynein assembly factor 5, axonemal	2	L->H	NA	total proteome	1	0.960472	0.90754	0.787384	0.643017	0.357473	0.170162	0	1.0161	0.0395351	0.0650309	0.996897	10.6587
Q86Y82	STX12	Syntaxin-12	1	H->L	NA	total proteome	1	0.858479	0.763466	0.669493	0.663085	0.347957	0.281686	0	0.943181	0.246203	0.098615	0.964913	7.02882
Q86YP4	GATAD2A	Transcriptional repressor p66-alpha	1	L->H	NA	total proteome	1	0.953592	0.920138	0.788212	0.558993	0.309219	0.124687	0	1.02898	0.0270707	0.0757455	0.994974	9.151
Q86YP4	GATAD2A	Transcriptional repressor p66-alpha	1	H->L	NA	total proteome	1	0.951679	0.929534	0.750747	0.547601	0.374961	0.140341	0	1.01928	0.0672142	0.0768801	0.991706	9.01595
Q86YS7	C2CD5	C2 domain-containing protein 5	1	L->H	NA	total proteome	1	0.878922	0.757439	0.78259	0.72532	0.586017	0.427075	0	0.92248	0.376357	0.0669846	0.970037	10.3479
Q86YS7	C2CD5	C2 domain-containing protein 5	1	H->L	NA	total proteome	1	0.945515	0.900903	0.776668	0.708119	0.554946	0.229988	0	0.971021	-0.18642	0.0311534	0.989752	22.2495
Q8IU81	IRF2BP1	Interferon regulatory factor 2-binding protein 1	2	L->H	NA	total proteome	1	0.99233	0.886401	0.78435	0.604003	0.411018	0.185898	0	1.01767	0.0945783	0.0705023	0.99571	9.83156
Q8IU81	IRF2BP1	Interferon regulatory factor 2-binding protein 1	1	H->L	NA	total proteome	1	0.884072	0.853503	0.852285	0.622357	0.39368	0.159333	0	0.977265	-0.0442531	0.0511375	0.987546	13.5546
Q8IUX1	TMEM126B	Complex I assembly factor TMEM126B, mitochondrial	1	L->H	NA	total proteome	1	0.929866	0.864737	0.749355	0.572384	0.280954	0.11714	0	1.0056	0.0259358	0.0777071	0.997662	8.92
Q8IV08	PLD3	Phospholipase D3	1	H->L	NA	total proteome	1	0.922319	0.820763	0.685407	0.493508	0.24246	0.108211	0	1.00254	0.0697743	0.102185	0.999229	6.78325
Q8IV36	HID1	Protein HID1	4	L->H	NA	total proteome	1	0.93543	0.93888	0.790597	0.621872	0.397565	0.145762	0	1.00878	-0.0209405	0.05686	0.996119	12.1904
Q8IV36	HID1	Protein HID1	3	H->L	NA	total proteome	1	0.947239	0.896735	0.810683	0.530911	0.404863	0.188736	0	1.0158	0.129073	0.0808009	0.988022	8.57846
Q8IVM0	CCDC50	Coiled-coil domain-containing protein 50	1	L->H	NA	total proteome	1	0.891732	0.727146	0.629037	0.403667	0.39601	0.329027	0	1.00931	0.345649	0.241568	0.99036	2.86936
Q8IVM0	CCDC50	Coiled-coil domain-containing protein 50	1	H->L	NA	total proteome	1	0.873714	0.466736	0.527299	0.324392	0.104564	0.0169587	0	0.957412	0.0521795	0.188541	0.900346	3.67637
Q8IVS2	MCAT	Malonyl-CoA-acyl carrier protein transacylase, mitochondrial	1	H->L	NA	total proteome	1	0.930086	0.870835	0.913867	0.728737	0.515281	0.233973	0	0.983791	-0.341115	0.0262771	0.988492	26.3784
Q8IVS2	MCAT	Malonyl-CoA-acyl carrier protein transacylase, mitochondrial	1	L->H	NA	total proteome	1	0.960915	0.896782	0.816442	0.742123	0.402082	0.162983	0	1.00266	-0.177422	0.0397931	0.988983	17.4188
Q8IVT2	MISP	Mitotic interactor and substrate of PLK1	2	L->H	NA	total proteome	1	0.942812	0.840088	0.763454	0.461972	0.206668	0.0688461	0	1.02473	0.00342352	0.0938273	0.990239	7.38748
Q8IVT2	MISP	Mitotic interactor and substrate of PLK1	1	H->L	NA	total proteome	1	0.887644	0.905835	0.893178	0.646155	0.537669	0.351093	0	0.983924	0.249619	0.0615075	0.98162	11.2693
Q8IWA5	SLC44A2	Choline transporter-like protein 2	1	H->L	NA	total proteome	1	0.982357	0.943021	0.831176	0.874421	0.505955	0.249157	0	1.00713	-0.704666	0.0186258	0.970236	37.2143
Q8IWI9	MGA	MAX gene-associated protein	1	L->H	NA	total proteome	1	0.758344	0.934746	0.780639	0.667122	0.325493	0.0209145	0	0.948112	-0.553844	0.0305359	0.941802	22.6994
Q8IWT6	LRRC8A;LRRC8C	Volume-regulated anion channel subunit LRRC8A;Volume-regulated anion channel subunit LRRC8C	1	H->L	NA	total proteome	1	0.951167	0.948386	0.818809	0.694988	0.373847	0.198094	0	1.02226	0.0195053	0.0567549	0.989586	12.213
Q8IWU2	LMTK2	Serine/threonine-protein kinase LMTK2	1	L->H	NA	total proteome	1	0.843562	0.738135	0.696352	0.469303	0.18063	0.0443588	0	0.960149	-0.0108175	0.0939609	0.985386	7.37697
Q8IWX8	CHERP	Calcium homeostasis endoplasmic reticulum protein	1	L->H	NA	total proteome	1	0.958878	0.946873	0.885491	0.525048	0.521017	0.381605	0	1.03885	0.364859	0.110407	0.953253	6.27814
Q8IX01	SUGP2	SURP and G-patch domain-containing protein 2	1	L->H	NA	total proteome	1	0.698085	0.456775	0.320492	0.232339	0.194519	0.132079	0	0.998756	0.180948	0.48411	0.990192	1.4318
Q8IX12	CCAR1	Cell division cycle and apoptosis regulator protein 1	1	L->H	NA	total proteome	1	0.969398	0.913325	0.897898	0.802289	0.555337	0.314214	0	1.00079	-0.234589	0.0257097	0.99507	26.9606
Q8IX12	CCAR1	Cell division cycle and apoptosis regulator protein 1	2	H->L	NA	total proteome	1	0.970444	0.924755	0.899571	0.736795	0.530878	0.322672	0	1.01148	0.0901497	0.0437758	0.996873	15.834
Q8IXB1	DNAJC10	DnaJ homolog subfamily C member 10	2	H->L	NA	total proteome	1	0.939388	0.885011	0.832155	0.766208	0.505717	0.269053	0	0.981299	-0.0972474	0.0340822	0.994126	20.3375
Q8IXB1	DNAJC10	DnaJ homolog subfamily C member 10	1	L->H	NA	total proteome	1	0.940655	0.920746	0.773698	0.672067	0.443251	0.202566	0	0.996291	0.0324562	0.0538308	0.996433	12.8764
Q8IXH7	NELFCD	Negative elongation factor C/D	1	H->L	NA	total proteome	1	0.951726	0.889782	0.864801	0.592516	0.352914	0.229849	0	1.02532	0.139433	0.0785388	0.984546	8.82554
Q8IXH7	NELFCD	Negative elongation factor C/D	1	L->H	NA	total proteome	1	0.942847	0.842323	0.713919	0.598633	0.289392	0.112182	0	0.997018	0.0197129	0.0754191	0.993098	9.1906
Q8IXI1	RHOT2	Mitochondrial Rho GTPase 2	1	L->H	NA	total proteome	1	0.997585	0.800409	0.755361	0.518826	0.352341	0.153765	0	1.01356	0.11947	0.0928316	0.982298	7.46672
Q8IXM2	BAP18	Chromatin complexes subunit BAP18	1	H->L	NA	total proteome	1	0.955792	0.8989	0.842324	0.63941	0.377666	0.25288	0	1.02059	0.155975	0.0743282	0.992467	9.3255
Q8IXM3	MRPL41	39S ribosomal protein L41, mitochondrial	1	L->H	NA	total proteome	1	0.952473	0.824448	0.756353	0.682164	0.512412	0.365949	0	0.977716	0.338935	0.0877806	0.989464	7.89636
Q8IXM3	MRPL41	39S ribosomal protein L41, mitochondrial	1	H->L	NA	total proteome	1	0.781974	0.892299	0.820575	0.667137	0.311756	0.141133	0	0.95841	-0.0982382	0.0491306	0.949977	14.1083
Q8IXZ2	ZC3H3	Zinc finger CCCH domain-containing protein 3	1	H->L	NA	total proteome	1	0.903703	0.787419	0.643399	0.239542	0.133291	0.125625	0	1.04094	0.0860711	0.170763	0.970088	4.05911
Q8IY37	DHX37	Probable ATP-dependent RNA helicase DHX37	1	L->H	NA	total proteome	1	0.89865	0.684758	0.686927	0.51768	0.339618	0.211124	0	0.958609	0.215976	0.123377	0.970992	5.61814
Q8IY67	RAVER1	Ribonucleoprotein PTB-binding 1	1	L->H	NA	total proteome	1	0.978468	0.951768	0.856892	0.703123	0.396789	0.246052	0	1.03556	0.0875425	0.0597905	0.988642	11.5929
Q8IY67	RAVER1	Ribonucleoprotein PTB-binding 1	2	H->L	NA	total proteome	1	0.92079	0.856549	0.73548	0.65505	0.548364	0.496199	0	0.993788	0.503957	0.163448	0.998118	4.24078
Q8IY81	FTSJ3	pre-rRNA processing protein FTSJ3	6	L->H	NA	total proteome	1	0.926967	0.904071	0.858611	0.676691	0.394922	0.181335	0	1.00393	-0.0484993	0.0491029	0.992684	14.1162
Q8IY81	FTSJ3	pre-rRNA processing protein FTSJ3	4	H->L	NA	total proteome	1	0.965055	0.953771	0.905391	0.751877	0.451101	0.272127	0	1.02785	0.0135103	0.0448301	0.986913	15.4617
Q8IY95	TMEM192	Transmembrane protein 192	1	L->H	NA	total proteome	1	0.862293	0.924595	0.799438	0.750564	0.428894	0.158789	0	0.969367	-0.393435	0.0286672	0.978336	24.1791
Q8IYB3	SRRM1	Serine/arginine repetitive matrix protein 1	2	H->L	NA	total proteome	1	0.91443	0.937832	0.889754	0.768416	0.531404	0.34323	0	0.994187	0.0649121	0.0387055	0.992005	17.9082
Q8IYB3	SRRM1	Serine/arginine repetitive matrix protein 1	2	L->H	NA	total proteome	1	0.923153	0.925652	0.858562	0.75188	0.585009	0.358552	0	0.981993	0.0819341	0.0367522	0.998095	18.86
Q8IYB8	SUPV3L1	ATP-dependent RNA helicase SUPV3L1, mitochondrial	1	H->L	NA	total proteome	1	0.982316	0.872415	0.859351	0.728522	0.36933	0.322303	0	1.02315	0.21308	0.0735061	0.968855	9.42979
Q8IYB8	SUPV3L1	ATP-dependent RNA helicase SUPV3L1, mitochondrial	1	L->H	NA	total proteome	1	0.905733	0.907674	0.780651	0.78983	0.49263	0.348081	0	0.974853	0.182107	0.0505552	0.978784	13.7107
Q8IYD1	GSPT2	Eukaryotic peptide chain release factor GTP-binding subunit ERF3B	1	H->L	NA	total proteome	1	0.799798	0.91572	0.491024	0.319281	0.174847	0.0600224	0	1.00921	0.0657385	0.156162	0.934189	4.43864
Q8IYI6	EXOC8	Exocyst complex component 8	1	L->H	NA	total proteome	1	0.954069	0.911317	0.85435	0.748232	0.545232	0.313914	0	0.992767	0.0369967	0.0388146	0.999471	17.8579
Q8IYT4	KATNAL2	Katanin p60 ATPase-containing subunit A-like 2	1	L->H	NA	total proteome	1	0.990145	0.971138	0.873105	0.710523	0.451876	0.295329	0	1.04008	0.149545	0.059836	0.991283	11.5841
Q8IZ73	RPUSD2	RNA pseudouridylate synthase domain-containing protein 2	1	L->H	NA	total proteome	1	0.992376	0.952937	0.95221	0.714122	0.466336	0.217251	0	1.0397	-0.144773	0.0380361	0.983521	18.2234
Q8IZE3	SCYL3	Protein-associating with the carboxyl-terminal domain of ezrin	1	L->H	NA	total proteome	1	0.964128	0.993541	0.892608	0.667626	0.436643	0.22363	0	1.04028	0.0257033	0.0528505	0.985001	13.1152
Q8IZL8	PELP1	Proline-, glutamic acid- and leucine-rich protein 1	2	L->H	NA	total proteome	1	0.961107	0.885282	0.85688	0.71982	0.504316	0.321212	0	0.99816	0.168557	0.0537756	0.997194	12.8896
Q8IZL8	PELP1	Proline-, glutamic acid- and leucine-rich protein 1	1	H->L	NA	total proteome	1	0.986662	0.956809	0.887375	0.713217	0.466627	0.379355	0	1.03898	0.28603	0.073358	0.988457	9.44883
Q8IZQ5	SELH	Selenoprotein H	1	L->H	NA	total proteome	1	0.996335	0.959645	0.873981	0.705993	0.460489	0.199204	0	1.03262	-0.102294	0.0420286	0.996287	16.4923
Q8N0U8	VKORC1L1	Vitamin K epoxide reductase complex subunit 1-like protein 1	1	L->H	NA	total proteome	1	0.88861	0.889051	0.906393	0.769379	0.523384	0.374086	0	0.977696	0.146161	0.0421833	0.981645	16.4318
Q8N128	FAM177A1	Protein FAM177A1	1	L->H	NA	total proteome	1	0.999888	0.890667	0.739497	0.491449	0.316057	0.139219	0	1.04326	0.103015	0.0988945	0.98945	7.00896
Q8N163	CCAR2	Cell cycle and apoptosis regulator protein 2	5	H->L	NA	total proteome	1	0.967691	0.94005	0.854961	0.722392	0.534072	0.294307	0	1.0073	0.0579625	0.043428	0.999597	15.9608
Q8N163	CCAR2	Cell cycle and apoptosis regulator protein 2	2	L->H	NA	total proteome	1	0.974292	0.925261	0.836009	0.697921	0.417874	0.249278	0	1.02202	0.100407	0.0596197	0.994982	11.6261
Q8N1F7	NUP93	Nuclear pore complex protein Nup93	2	L->H	NA	total proteome	1	0.965807	0.948135	0.905414	0.822901	0.604744	0.426843	0	1.0062	0.123195	0.0341194	0.996474	20.3153
Q8N1F7	NUP93	Nuclear pore complex protein Nup93	3	H->L	NA	total proteome	1	0.97804	0.953297	0.896383	0.833561	0.585545	0.419051	0	1.01284	0.135509	0.0363868	0.993745	19.0494
Q8N1G0	ZNF687	Zinc finger protein 687	3	L->H	NA	total proteome	1	0.916293	0.911758	0.694898	0.710669	0.327087	0.0844257	0	0.985514	-0.178626	0.0473434	0.965547	14.6408
Q8N1G4	LRRC47	Leucine-rich repeat-containing protein 47	3	H->L	NA	total proteome	1	0.972514	0.895835	0.870706	0.731916	0.455324	0.31502	0	1.01341	0.168257	0.057976	0.990879	11.9558
Q8N1G4	LRRC47	Leucine-rich repeat-containing protein 47	1	L->H	NA	total proteome	1	0.96559	0.954921	0.928411	0.781579	0.574683	0.33815	0	1.01336	-0.11749	0.0288141	0.995828	24.0559
Q8N1S5	SLC39A11	Zinc transporter ZIP11	1	H->L	NA	total proteome	1	0.952219	0.880721	0.867688	0.729726	0.517202	0.361444	0	0.99497	0.232239	0.0570336	0.995672	12.1533
Q8N201	INTS1	Integrator complex subunit 1	1	H->L	NA	total proteome	1	0.908397	0.9747	0.675677	0.510396	0.356109	0.0555182	0	1.00789	-0.0259832	0.0727781	0.961132	9.52411
Q8N201	INTS1	Integrator complex subunit 1	1	L->H	NA	total proteome	1	0.929284	0.937245	0.886115	0.707698	0.462859	0.401119	0	1.01593	0.316339	0.0764018	0.983992	9.07239
Q8N2H3	PYROXD2	Pyridine nucleotide-disulfide oxidoreductase domain-containing protein 2	1	H->L	NA	total proteome	1	0.929185	0.830098	0.700604	0.511248	0.329325	0.143701	0	0.996352	0.116423	0.0971556	0.997526	7.1344
Q8N2K0	ABHD12	Monoacylglycerol lipase ABHD12	2	L->H	NA	total proteome	1	0.97021	0.879666	0.765971	0.656815	0.383259	0.189119	0	1.0061	0.0700124	0.0653394	0.995426	10.6084
Q8N2K0	ABHD12	Monoacylglycerol lipase ABHD12	3	H->L	NA	total proteome	1	0.989606	0.883639	0.906339	0.604412	0.410667	0.315023	0	1.03692	0.244551	0.0859528	0.973622	8.06428
Q8N2W9	PIAS4	E3 SUMO-protein ligase PIAS4	1	H->L	NA	total proteome	1	0.851157	0.6296	0.499103	0.135531	0.110859	0.0258087	0	1.01464	0.0380815	0.221195	0.978445	3.13365
Q8N3U4	STAG2	Cohesin subunit SA-2	1	H->L	NA	total proteome	1	0.943769	0.853998	0.818834	0.598301	0.360995	0.126681	0	0.999581	-0.0261187	0.0600275	0.995771	11.5472
Q8N3U4	STAG2	Cohesin subunit SA-2	1	L->H	NA	total proteome	1	0.973425	0.912969	0.865648	0.713836	0.461764	0.174954	0	1.00943	-0.239222	0.0347835	0.998384	19.9275
Q8N3X1	FNBP4	Formin-binding protein 4	1	L->H	NA	total proteome	1	0.973818	0.872224	0.766656	0.623003	0.423807	0.379672	0	1.02088	0.351364	0.119126	0.995843	5.81861
Q8N465	D2HGDH	D-2-hydroxyglutarate dehydrogenase, mitochondrial	1	H->L	NA	total proteome	1	0.883575	0.832405	0.778814	0.653386	0.470806	0.317309	0	0.961056	0.261276	0.0766823	0.994472	9.03921
Q8N4V1	MMGT1	Membrane magnesium transporter 1	1	H->L	NA	total proteome	1	0.977868	0.896412	0.853878	0.739124	0.523048	0.294054	0	1.00014	0.0468523	0.0423704	0.997913	16.3592
Q8N5A5	ZGPAT	Zinc finger CCCH-type with G patch domain-containing protein	1	L->H	NA	total proteome	1	0.791786	0.538357	0.550557	0.521172	0.252923	0.0673181	0	0.873132	0.0789086	0.107372	0.886759	6.45557
Q8N5K1	CISD2	CDGSH iron-sulfur domain-containing protein 2	2	H->L	NA	total proteome	1	0.973877	0.953821	0.919483	0.799691	0.595476	0.373945	0	1.01218	-0.0438333	0.0293856	0.997726	23.588
Q8N5L8	RPP25L	Ribonuclease P protein subunit p25-like protein	1	L->H	NA	total proteome	1	0.966028	0.848088	0.764801	0.648241	0.46614	0.265754	0	0.989973	0.197714	0.0726384	0.993828	9.54243
Q8N5M9	JAGN1	Protein jagunal homolog 1	1	H->L	NA	total proteome	1	0.999953	0.933701	0.920942	0.817204	0.663637	0.424653	0	1.00586	-0.138772	0.0221621	0.998187	31.2763
Q8N5M9	JAGN1	Protein jagunal homolog 1	1	L->H	NA	total proteome	1	0.950257	0.819585	0.731131	0.62099	0.41734	0.241042	0	0.984128	0.196394	0.0837263	0.991998	8.27872
Q8N684	CPSF7	Cleavage and polyadenylation specificity factor subunit 7	3	H->L	NA	total proteome	1	0.86936	0.955453	0.879352	0.702912	0.458655	0.239488	0	0.991739	-0.0510538	0.0409994	0.979949	16.9063
Q8N684	CPSF7	Cleavage and polyadenylation specificity factor subunit 7	3	L->H	NA	total proteome	1	0.965887	0.900707	0.82399	0.700229	0.4335	0.255016	0	1.00899	0.107427	0.0583459	0.996735	11.88
Q8N6H7	ARFGAP2	ADP-ribosylation factor GTPase-activating protein 2	2	H->L	NA	total proteome	1	0.950226	0.847065	0.715006	0.600407	0.323029	0.18308	0	1.00188	0.124628	0.0870907	0.994214	7.95891
Q8N6T3	ARFGAP1	ADP-ribosylation factor GTPase-activating protein 1	1	H->L	NA	total proteome	1	0.983923	0.952664	0.985303	0.79382	0.50167	0.274255	0	1.03628	-0.281553	0.0278802	0.976502	24.8616
Q8N766	EMC1	ER membrane protein complex subunit 1	2	L->H	NA	total proteome	1	0.917193	0.934177	0.882689	0.780426	0.542797	0.249482	0	0.986465	-0.713291	0.0178979	0.995057	38.7279
Q8N766	EMC1	ER membrane protein complex subunit 1	2	H->L	NA	total proteome	1	0.98552	0.91291	0.812105	0.668103	0.511094	0.271665	0	1.00813	0.145543	0.0582239	0.996409	11.9049
Q8N7H5	PAF1	RNA polymerase II-associated factor 1 homolog	1	L->H	NA	total proteome	1	0.891577	0.831169	0.733677	0.602116	0.395291	0.258534	0	0.973777	0.221482	0.0916003	0.997029	7.56708
Q8N7H5	PAF1	RNA polymerase II-associated factor 1 homolog	3	H->L	NA	total proteome	1	0.984682	0.888773	0.813448	0.679103	0.465099	0.283524	0	1.00997	0.18272	0.0661265	0.997726	10.4821
Q8N8A6	DDX51	ATP-dependent RNA helicase DDX51	1	L->H	NA	total proteome	1	0.929345	0.909302	0.80562	0.522932	0.361456	0.112281	0	1.0131	0.0117727	0.0704774	0.988114	9.83503
Q8N8J7	C4orf32	Uncharacterized protein C4orf32	1	L->H	NA	total proteome	1	0.991089	0.930498	0.84719	0.715779	0.520206	0.29905	0	1.01522	0.121666	0.0505547	0.998852	13.7108
Q8N8J7	C4orf32	Uncharacterized protein C4orf32	1	H->L	NA	total proteome	1	0.964899	0.927497	0.835768	0.757975	0.526895	0.323701	0	1.00173	0.111444	0.0453106	0.997719	15.2977
Q8N8S7	ENAH	Protein enabled homolog	1	L->H	NA	total proteome	1	0.998145	0.986136	0.886739	0.71767	0.475379	0.330079	0	1.04608	0.196667	0.0615833	0.989483	11.2554
Q8N983	MRPL43	39S ribosomal protein L43, mitochondrial	1	L->H	NA	total proteome	1	0.875614	0.785851	0.786622	0.669262	0.50373	0.271051	0	0.934076	0.119532	0.0507065	0.982177	13.6698
Q8N983	MRPL43	39S ribosomal protein L43, mitochondrial	1	H->L	NA	total proteome	1	0.954063	0.886955	0.849709	0.753936	0.534122	0.314265	0	0.987435	0.0504299	0.0398425	0.997234	17.3972
Q8N9T8	KRI1	Protein KRI1 homolog	3	L->H	NA	total proteome	1	0.955653	0.903437	0.880661	0.751498	0.512544	0.213857	0	0.99492	-0.452577	0.0243881	0.997606	28.4215
Q8N9T8	KRI1	Protein KRI1 homolog	1	H->L	NA	total proteome	1	0.992796	0.971407	0.894173	0.760859	0.417848	0.18321	0	1.04138	-0.218354	0.037017	0.985507	18.7251
Q8NAN2	FAM73A	Protein FAM73A	1	H->L	NA	total proteome	1	0.949045	0.982391	0.775367	0.689471	0.435902	0.116552	0	1.00955	-0.261751	0.0377808	0.986722	18.3466
Q8NB90	SPATA5	Spermatogenesis-associated protein 5	1	H->L	NA	total proteome	1	0.995833	0.928948	0.75554	0.674857	0.429164	0.349849	0	1.03138	0.305951	0.0971005	0.98857	7.13845
Q8NBI6	XXYLT1	Xyloside xylosyltransferase 1	1	L->H	NA	total proteome	1	0.893036	0.633635	0.516536	0.298009	0.0549435	0.00561842	0	0.996804	0.00183795	0.167745	0.981768	4.13215
Q8NBJ4	GOLM1	Golgi membrane protein 1	1	H->L	NA	total proteome	1	0.913187	0.821604	0.64052	0.440359	0.162256	0.0468043	0	1.01004	0.00942343	0.110205	0.998126	6.28963
Q8NBJ7	SUMF2	Sulfatase-modifying factor 2	1	L->H	NA	total proteome	1	0.958629	0.919904	0.848097	0.744001	0.508309	0.354498	0	1.00516	0.218791	0.0567843	0.997309	12.2067
Q8NBN3	TMEM87A	Transmembrane protein 87A	1	L->H	NA	total proteome	1	0.885707	0.744996	0.704718	0.536308	0.271586	0.09639	0	0.959966	0.0370476	0.0843846	0.986478	8.21414
Q8NC51	SERBP1	Plasminogen activator inhibitor 1 RNA-binding protein	2	L->H	NA	total proteome	1	0.97719	0.906862	0.863298	0.703676	0.501697	0.298303	0	1.01014	0.136537	0.053258	0.998269	13.0149
Q8NC51	SERBP1	Plasminogen activator inhibitor 1 RNA-binding protein	2	H->L	NA	total proteome	1	0.993735	0.887105	0.827462	0.718639	0.530304	0.276026	0	0.998554	0.0496731	0.0441853	0.995282	15.6873
Q8NC96	NECAP1	Adaptin ear-binding coat-associated protein 1	1	L->H	NA	total proteome	1	0.920946	0.942931	0.770884	0.496441	0.288719	0.152457	0	1.0335	0.0932468	0.0939876	0.982684	7.37488
Q8NCA5	FAM98A	Protein FAM98A	1	L->H	NA	total proteome	1	0.899222	0.965991	0.867932	0.718575	0.468036	0.229113	0	1.00031	-0.106079	0.0380759	0.987319	18.2043
Q8NCN4	RNF169	E3 ubiquitin-protein ligase RNF169	1	L->H	NA	total proteome	1	0.824105	0.738376	0.584781	0.268666	0.0407496	0.0642914	0	1.00013	0.019344	0.161875	0.985402	4.282
Q8NCW5	APOA1BP	NAD(P)H-hydrate epimerase	1	L->H	NA	total proteome	1	0.958716	0.985916	0.931539	0.913619	0.745952	0.537593	0	1.00121	-2	0.00522797	0.995631	NA
Q8ND04	SMG8	Protein SMG8	1	H->L	NA	total proteome	1	0.914063	0.471468	0.664986	0.859433	0.416948	0.311367	0	0.855387	0.139072	0.0453862	0.673807	NA
Q8NDH3	NPEPL1	Probable aminopeptidase NPEPL1	2	H->L	NA	total proteome	1	0.97211	0.959833	0.902634	0.748999	0.523131	0.374009	0	1.0251	0.218894	0.0540644	0.99378	12.8208
Q8NDH3	NPEPL1	Probable aminopeptidase NPEPL1	1	L->H	NA	total proteome	1	0.924472	0.876541	0.824882	0.713098	0.53216	0.290523	0	0.972422	0.058339	0.0423419	0.997418	16.3702
Q8NDV3	SMC1B	Structural maintenance of chromosomes protein 1B	1	L->H	NA	total proteome	1	0.968681	0.933357	0.851458	0.758652	0.399148	0.239166	0	1.02305	0.0097279	0.0492373	0.981628	14.0777
Q8NE01	CNNM3	Metal transporter CNNM3	1	L->H	NA	total proteome	1	0.848159	0.715839	0.732032	0.499596	0.256755	0.145831	0	0.953282	0.10725	0.100829	0.975828	6.87451
Q8NE71	ABCF1	ATP-binding cassette sub-family F member 1	2	H->L	NA	total proteome	1	0.972423	0.83015	0.813061	0.743438	0.455895	0.264646	0	0.985421	0.0702061	0.0493297	0.982712	14.0513
Q8NE71	ABCF1	ATP-binding cassette sub-family F member 1	4	L->H	NA	total proteome	1	0.964809	0.95773	0.875297	0.757743	0.588298	0.356464	0	1.00595	0.0781064	0.0376196	0.999124	18.4252
Q8NEN9	PDZD8	PDZ domain-containing protein 8	1	L->H	NA	total proteome	1	0.862993	0.802517	0.677553	0.577117	0.319132	0.13355	0	0.954758	0.0709703	0.0798976	0.98954	8.67544
Q8NEZ5	FBXO22	F-box only protein 22	1	L->H	NA	total proteome	1	0.972312	0.915743	0.90068	0.718	0.521932	0.323436	0	1.01251	0.134921	0.0489649	0.995328	14.156
Q8NF37	LPCAT1	Lysophosphatidylcholine acyltransferase 1	2	H->L	NA	total proteome	1	0.958716	0.949589	0.871354	0.698626	0.434957	0.209376	0	1.02206	-0.0412965	0.0463936	0.994758	14.9406
Q8NFA0	USP32	Ubiquitin carboxyl-terminal hydrolase 32	1	H->L	NA	total proteome	1	0.925166	0.857928	0.745789	0.444569	0.192387	0.117437	0	1.02949	0.0619752	0.108368	0.98769	6.39626
Q8NFC6	BOD1L1	Biorientation of chromosomes in cell division protein 1-like 1	2	L->H	NA	total proteome	1	0.976238	0.86194	0.793315	0.548158	0.426325	0.145423	0	1.0058	0.0542759	0.0682887	0.98565	10.1503
Q8NFH5	NUP35	Nucleoporin NUP53	1	L->H	NA	total proteome	1	0.821252	0.814514	0.821816	0.649557	0.433304	0.195252	0	0.935216	-0.0445572	0.0440744	0.977422	15.7267
Q8NFJ5	GPRC5A	Retinoic acid-induced protein 3	1	L->H	NA	total proteome	1	0.87831	0.890088	0.720137	0.511191	0.33495	0.216465	0	0.999833	0.188873	0.108122	0.992676	6.41079
Q8NFQ8	TOR1AIP2	Torsin-1A-interacting protein 2	1	H->L	NA	total proteome	1	0.983068	0.93274	0.888252	0.698637	0.523208	0.228925	0	1.01396	-0.138741	0.0356096	0.996584	19.4652
Q8NFR3	SPTSSB	Serine palmitoyltransferase small subunit B	1	L->H	NA	total proteome	1	0.784076	0.632919	0.564224	0.350651	0.138605	0.0363694	0	0.939401	0.0464669	0.148556	0.977777	4.66591
Q8NFR3	SPTSSB	Serine palmitoyltransferase small subunit B	1	H->L	NA	total proteome	1	0.956742	0.728349	0.510222	0.29695	0.161079	0.062819	0	1.03923	0.0783462	0.182743	0.982712	3.79301
Q8NFW8	CMAS	N-acylneuraminate cytidylyltransferase	1	H->L	NA	total proteome	1	0.973337	0.94893	0.847066	0.676804	0.474723	0.272755	0	1.02272	0.134213	0.0588824	0.997535	11.7717
Q8NHH9	ATL2	Atlastin-2	1	H->L	NA	total proteome	1	0.922708	0.950431	0.870917	0.794838	0.522345	0.332775	0	0.99772	0.00877126	0.0358969	0.989774	19.3094
Q8NHQ8	RASSF8	Ras association domain-containing protein 8	1	L->H	NA	total proteome	1	0.927133	0.799547	0.731361	0.443195	0.190752	0.176435	0	1.02096	0.126795	0.125794	0.983338	5.51019
Q8NHQ9	DDX55	ATP-dependent RNA helicase DDX55	1	H->L	NA	total proteome	1	0.686322	0.990903	0.708979	0.509852	0.497377	0.256737	0	0.931352	0.238696	0.0851169	0.859484	8.14348
Q8NI27	THOC2	THO complex subunit 2	3	H->L	NA	total proteome	1	0.926184	0.863301	0.875927	0.661869	0.456256	0.252045	0	0.990057	0.0849139	0.0536831	0.990508	12.9118
Q8NI27	THOC2	THO complex subunit 2	1	L->H	NA	total proteome	1	0.935663	0.864138	0.812071	0.669808	0.43878	0.240588	0	0.987997	0.103875	0.0588423	0.997911	11.7797
Q8NI36	WDR36	WD repeat-containing protein 36	1	L->H	NA	total proteome	1	0.948598	0.884079	0.860346	0.744562	0.537364	0.341764	0	0.98791	0.144079	0.0457833	0.997138	15.1397
Q8TAE8	GADD45GIP1	Growth arrest and DNA damage-inducible proteins-interacting protein 1	2	L->H	NA	total proteome	1	0.894067	0.771096	0.807679	0.681949	0.39258	0.20956	0	0.953507	0.0404284	0.0539695	0.974244	12.8433
Q8TAQ2	SMARCC2	SWI/SNF complex subunit SMARCC2	4	H->L	NA	total proteome	1	0.978293	0.939165	0.890573	0.7952	0.589322	0.33175	0	1.00465	-0.22349	0.0249434	0.999373	27.7888
Q8TAQ2	SMARCC2	SWI/SNF complex subunit SMARCC2	2	L->H	NA	total proteome	1	0.965375	0.899369	0.844382	0.722868	0.539108	0.284009	0	0.992721	0.0142773	0.0399586	0.99894	17.3466
Q8TAT6	NPLOC4	Nuclear protein localization protein 4 homolog	1	L->H	NA	total proteome	1	0.9279	0.868991	0.850495	0.760203	0.464039	0.335845	0	0.986703	0.177261	0.0539426	0.984968	12.8497
Q8TB61	SLC35B2	Adenosine 3-phospho 5-phosphosulfate transporter 1	1	L->H	NA	total proteome	1	0.970624	0.841475	0.74483	0.594891	0.306487	0.164359	0	1.01159	0.0924119	0.0835963	0.993224	8.2916
Q8TB61	SLC35B2	Adenosine 3-phospho 5-phosphosulfate transporter 1	2	H->L	NA	total proteome	1	0.967802	0.884285	0.849052	0.633733	0.397345	0.129093	0	1.01056	-0.103946	0.0492714	0.995991	14.0679
Q8TBA6	GOLGA5	Golgin subfamily A member 5	1	H->L	NA	total proteome	1	0.891221	0.91522	0.832783	0.637244	0.461042	0.262986	0	0.98836	0.145559	0.0618438	0.992733	11.208
Q8TBX8	PIP4K2C	Phosphatidylinositol 5-phosphate 4-kinase type-2 gamma	1	H->L	NA	total proteome	1	0.970293	0.930697	0.816226	0.764381	0.531574	0.374736	0	1.00438	0.24959	0.057281	0.994739	12.1008
Q8TC12	RDH11	Retinol dehydrogenase 11	2	L->H	NA	total proteome	1	0.950183	0.808875	0.75242	0.583856	0.330306	0.126165	0	0.990462	0.0341693	0.0727892	0.993375	9.52267
Q8TCJ2	STT3B	Dolichyl-diphosphooligosaccharide--protein glycosyltransferase subunit STT3B	1	L->H	NA	total proteome	1	0.854282	0.800001	0.808627	0.636402	0.581001	0.391031	0	0.935413	0.366276	0.0787145	0.97638	8.80584
Q8TCS8	PNPT1	Polyribonucleotide nucleotidyltransferase 1, mitochondrial	2	L->H	NA	total proteome	1	0.935835	0.863878	0.733156	0.586239	0.364896	0.235836	0	1.00249	0.195758	0.0951708	0.999154	7.28319
Q8TCS8	PNPT1	Polyribonucleotide nucleotidyltransferase 1, mitochondrial	1	H->L	NA	total proteome	1	0.98352	0.967308	0.899644	0.785246	0.600131	0.489944	0	1.02259	0.392931	0.061797	0.996677	11.2165
Q8TCT9	HM13	Minor histocompatibility antigen H13	3	L->H	NA	total proteome	1	0.946628	0.884906	0.842105	0.649999	0.414414	0.213038	0	1.00425	0.0637024	0.058792	0.996863	11.7898
Q8TCT9	HM13	Minor histocompatibility antigen H13	3	H->L	NA	total proteome	1	0.958197	0.974124	0.867552	0.712603	0.446921	0.271236	0	1.0285	0.0912997	0.0539956	0.990943	12.8371
Q8TCU6	PREX1	Phosphatidylinositol 3,4,5-trisphosphate-dependent Rac exchanger 1 protein	1	H->L	NA	total proteome	1	0.9642	0.972592	0.917491	0.78284	0.665817	0.326236	0	1.00026	-2	0.00789029	0.996149	NA
Q8TCU6	PREX1	Phosphatidylinositol 3,4,5-trisphosphate-dependent Rac exchanger 1 protein	1	L->H	NA	total proteome	1	0.958913	0.930107	0.812092	0.809552	0.494232	0.37633	0	1.00307	0.225819	0.0544033	0.979714	12.7409
Q8TD26	CHD6	Chromodomain-helicase-DNA-binding protein 6	2	L->H	NA	total proteome	1	0.905713	0.805407	0.651623	0.439445	0.177883	0.0669381	0	1.00404	0.0336588	0.112603	0.99915	6.15567
Q8TD30	GPT2	Alanine aminotransferase 2	2	L->H	NA	total proteome	1	0.954264	0.855198	0.711014	0.512607	0.288871	0.14264	0	1.0179	0.104167	0.0998341	0.998405	6.94299
Q8TDD1	DDX54	ATP-dependent RNA helicase DDX54	2	H->L	NA	total proteome	1	0.915893	0.895635	0.781593	0.587612	0.37301	0.13124	0	0.995796	-0.00139707	0.0626187	0.998233	11.0693
Q8TDD1	DDX54	ATP-dependent RNA helicase DDX54	3	L->H	NA	total proteome	1	0.809796	0.81512	0.742991	0.492685	0.157254	0.236277	0	0.983579	0.159523	0.12331	0.945675	5.6212
Q8TDN6	BRIX1	Ribosome biogenesis protein BRX1 homolog	1	H->L	NA	total proteome	1	0.969529	0.935337	0.866264	0.717268	0.494761	0.328262	0	1.01746	0.189829	0.0577938	0.997601	11.9935
Q8TDN6	BRIX1	Ribosome biogenesis protein BRX1 homolog	3	L->H	NA	total proteome	1	0.972896	0.910647	0.811482	0.634313	0.402955	0.263927	0	1.02413	0.187296	0.0788308	0.997296	8.79285
Q8TE77	SSH3	Protein phosphatase Slingshot homolog 3	1	H->L	NA	total proteome	1	0.910949	0.44228	0.425405	0.46807	0.576708	0.423574	0	1.04438	0.459615	0.738641	0.874974	0.938409
Q8TEA8	DTD1	D-tyrosyl-tRNA(Tyr) deacylase 1	1	H->L	NA	total proteome	1	0.98019	0.848812	0.829708	0.699898	0.501259	0.295734	0	0.992449	0.159947	0.0562022	0.992662	12.3331
Q8TEK3	DOT1L	Histone-lysine N-methyltransferase, H3 lysine-79 specific	1	L->H	NA	total proteome	1	0.867042	0.818234	0.580219	0.316466	0.0395896	0.0331648	0	1.02241	-0.0133342	0.142346	0.98643	4.86947
Q8TEM1	NUP210	Nuclear pore membrane glycoprotein 210	3	L->H	NA	total proteome	1	0.947052	0.878415	0.818946	0.706648	0.353756	0.196688	0	1.00513	0.0173947	0.0565942	0.984735	12.2477
Q8TEM1	NUP210	Nuclear pore membrane glycoprotein 210	2	H->L	NA	total proteome	1	0.937725	0.87592	0.761805	0.586611	0.314465	0.175488	0	1.01028	0.0996607	0.0825276	0.997667	8.39898
Q8TEQ6	GEMIN5	Gem-associated protein 5	1	H->L	NA	total proteome	1	0.965977	0.935518	0.879679	0.805544	0.400988	0.261936	0	1.02532	-0.0195862	0.0439491	0.966908	15.7716
Q8TEQ6	GEMIN5	Gem-associated protein 5	3	L->H	NA	total proteome	1	0.980276	0.952163	0.856947	0.712239	0.535902	0.325824	0	1.01768	0.169937	0.0529776	0.998407	13.0838
Q8TEX9	IPO4	Importin-4	3	L->H	NA	total proteome	1	0.984537	0.936876	0.897086	0.731508	0.517346	0.269724	0	1.01869	-0.0472459	0.0383309	0.997368	18.0832
Q8TEX9	IPO4	Importin-4	1	H->L	NA	total proteome	1	0.979827	0.830941	0.788558	0.676233	0.383809	0.185402	0	0.997198	0.0368842	0.059423	0.987534	11.6646
Q8WTT2	NOC3L	Nucleolar complex protein 3 homolog	1	L->H	NA	total proteome	1	0.701031	0.880806	0.879614	0.775484	0.42764	0.0911291	0	0.92623	-2	0.0104462	0.897728	NA
Q8WTV0	SCARB1	Scavenger receptor class B member 1	1	H->L	NA	total proteome	1	0.979254	0.965034	0.873605	0.655412	0.333424	0.353423	0	1.05846	0.263542	0.0938497	0.959697	7.38571
Q8WTV0	SCARB1	Scavenger receptor class B member 1	2	L->H	NA	total proteome	1	0.908141	0.850829	0.662248	0.505356	0.22744	0.0928414	0	1.0023	0.0476821	0.0990149	0.996275	7.00043
Q8WU90	ZC3H15	Zinc finger CCCH domain-containing protein 15	1	L->H	NA	total proteome	1	0.971617	0.932623	0.840387	0.620369	0.393051	0.219277	0	1.03152	0.111965	0.0700546	0.994215	9.89438
Q8WU90	ZC3H15	Zinc finger CCCH domain-containing protein 15	2	H->L	NA	total proteome	1	0.967827	0.908224	0.778987	0.623012	0.351022	0.143752	0	1.01882	0.0141075	0.0653466	0.997936	10.6072
Q8WUA2	PPIL4	Peptidyl-prolyl cis-trans isomerase-like 4	1	H->L	NA	total proteome	1	0.955039	0.9588	0.74531	0.609112	0.349589	0.111928	0	1.02286	-0.0241971	0.0640221	0.989679	10.8267
Q8WUA2	PPIL4	Peptidyl-prolyl cis-trans isomerase-like 4	1	L->H	NA	total proteome	1	0.939344	0.934283	0.85423	0.591361	0.397429	0.191387	0	1.02172	0.0699705	0.0658408	0.988877	10.5276
Q8WUA4	GTF3C2	General transcription factor 3C polypeptide 2	1	L->H	NA	total proteome	1	0.990474	0.993043	0.856971	0.780774	0.693018	0.306608	0	1.00258	-2	0.00803632	0.985265	NA
Q8WUB8	PHF10	PHD finger protein 10	1	L->H	NA	total proteome	1	0.876975	0.955545	0.768625	0.697483	0.442107	0.24886	0	0.984201	0.0919381	0.0552116	0.981012	12.5544
Q8WUD4	CCDC12	Coiled-coil domain-containing protein 12	1	L->H	NA	total proteome	1	0.892888	0.900917	0.563698	0.678651	0.358902	0.135025	0	0.961951	0.0391287	0.0673646	0.916765	10.2895
Q8WUD4	CCDC12	Coiled-coil domain-containing protein 12	1	H->L	NA	total proteome	1	0.942479	0.940713	0.83469	0.711027	0.411367	0.222087	0	1.0135	0.017857	0.0515097	0.992443	13.4566
Q8WUK0	PTPMT1	Phosphatidylglycerophosphatase and protein-tyrosine phosphatase 1	1	L->H	NA	total proteome	1	0.912568	0.955631	0.854198	0.872249	0.805182	0.191605	0	1.00644	-2	0.00836459	0.905571	NA
Q8WUM4	PDCD6IP	Programmed cell death 6-interacting protein	3	H->L	NA	total proteome	1	0.974819	0.865199	0.834694	0.714878	0.454649	0.24574	0	0.998848	0.0477271	0.0498423	0.993611	13.9068
Q8WUM4	PDCD6IP	Programmed cell death 6-interacting protein	3	L->H	NA	total proteome	1	0.954644	0.834188	0.709705	0.702808	0.468042	0.369224	0	0.983487	0.346844	0.0988935	0.97993	7.00903
Q8WUR7	C15orf40	UPF0235 protein C15orf40	1	H->L	NA	total proteome	1	0.878509	0.863411	0.739714	0.645767	0.419817	0.167264	0	0.95909	-0.00412205	0.0529323	0.992487	13.095
Q8WUW1	BRK1	Protein BRICK1	1	H->L	NA	total proteome	1	0.894162	0.800916	0.740256	0.578741	0.285391	0.259013	0	0.986745	0.210201	0.108638	0.985606	6.38034
Q8WV22	NSMCE1	Non-structural maintenance of chromosomes element 1 homolog	1	H->L	NA	total proteome	1	0.849072	0.811441	0.668228	0.441	0.220357	0.199039	0	0.992731	0.166812	0.138101	0.992675	5.01912
Q8WVC0	LEO1	RNA polymerase-associated protein LEO1	1	L->H	NA	total proteome	1	0.96618	0.900607	0.900414	0.734033	0.564509	0.196641	0	0.99077	-1.22722	0.0138003	0.995385	NA
Q8WVC0	LEO1	RNA polymerase-associated protein LEO1	3	H->L	NA	total proteome	1	0.951788	0.89706	0.806493	0.682927	0.382215	0.279506	0	1.01252	0.185329	0.0746506	0.991119	9.28521
Q8WVM8	SCFD1	Sec1 family domain-containing protein 1	2	H->L	NA	total proteome	1	0.977543	0.947016	0.928427	0.746386	0.584051	0.36406	0	1.01632	0.0994444	0.0391984	0.995087	17.683
Q8WVM8	SCFD1	Sec1 family domain-containing protein 1	3	L->H	NA	total proteome	1	0.984001	0.970118	0.889842	0.757761	0.525074	0.316559	0	1.02636	0.0601569	0.0424171	0.996163	16.3412
Q8WVQ1	CANT1	Soluble calcium-activated nucleotidase 1	1	L->H	NA	total proteome	1	0.949191	0.887646	0.736706	0.660406	0.480256	0.127682	0	0.973482	-0.223252	0.0371967	0.98552	18.6346
Q8WVX9	FAR1	Fatty acyl-CoA reductase 1	1	L->H	NA	total proteome	1	0.847181	0.867702	0.834364	0.620094	0.299348	0.218091	0	0.984897	0.109211	0.0744866	0.966994	9.30567
Q8WW12	PCNP	PEST proteolytic signal-containing nuclear protein	1	H->L	NA	total proteome	1	0.98083	0.945214	0.870013	0.774717	0.572627	0.267372	0	1.00425	-0.469661	0.021651	0.999553	32.0146
Q8WW59	SPRYD4	SPRY domain-containing protein 4	1	H->L	NA	total proteome	1	0.943413	0.886354	0.887106	0.756033	0.527771	0.367663	0	0.992664	0.189163	0.0485439	0.993152	14.2788
Q8WWH5	TRUB1	Probable tRNA pseudouridine synthase 1	1	L->H	NA	total proteome	1	0.827138	0.824627	0.74215	0.508347	0.24769	0.260366	0	0.981658	0.208175	0.122327	0.974369	5.66635
Q8WWM7	ATXN2L	Ataxin-2-like protein	5	H->L	NA	total proteome	1	0.96486	0.864256	0.798497	0.630217	0.410696	0.184162	0	1.00075	0.0553331	0.0618945	0.997992	11.1989
Q8WWM7	ATXN2L	Ataxin-2-like protein	2	L->H	NA	total proteome	1	0.938406	0.870443	0.738924	0.529391	0.291814	0.0879622	0	1.00963	0.00998984	0.0797276	0.999511	8.69394
Q8WWQ0	PHIP	PH-interacting protein	3	L->H	NA	total proteome	1	0.91739	0.89954	0.827621	0.743167	0.452712	0.238398	0	0.985561	-0.0493494	0.0409002	0.992195	16.9473
Q8WWQ0	PHIP	PH-interacting protein	1	H->L	NA	total proteome	1	0.853673	0.686862	0.87197	0.643411	0.432377	0.114381	0	0.914297	-0.482021	0.026515	0.929076	26.1417
Q8WWY3	PRPF31	U4/U6 small nuclear ribonucleoprotein Prp31	3	L->H	NA	total proteome	1	0.863667	0.934315	0.931926	0.750797	0.581949	0.325461	0	0.973574	-0.36314	0.0208944	0.978187	33.1738
Q8WWY3	PRPF31	U4/U6 small nuclear ribonucleoprotein Prp31	2	H->L	NA	total proteome	1	0.943932	0.92654	0.856516	0.68605	0.489645	0.295742	0	1.00605	0.151994	0.0565099	0.998104	12.2659
Q8WX92	NELFB	Negative elongation factor B	1	H->L	NA	total proteome	1	0.959159	0.943682	0.893944	0.743709	0.483092	0.248773	0	1.0157	-0.100658	0.0371244	0.994948	18.6709
Q8WXA9	SREK1	Splicing regulatory glutamine/lysine-rich protein 1	1	L->H	NA	total proteome	1	0.981523	0.926474	0.88564	0.777369	0.578917	0.371854	0	1.00642	0.111922	0.0389988	0.998881	17.7736
Q8WXF1	PSPC1	Paraspeckle component 1	2	L->H	NA	total proteome	1	0.945486	0.946743	0.91123	0.736643	0.511385	0.248365	0	1.0098	-0.201028	0.0314007	0.994104	22.0743
Q8WXH0	SYNE2	Nesprin-2	4	H->L	NA	total proteome	1	0.948334	0.843479	0.806571	0.649246	0.401469	0.227475	0	0.993751	0.120164	0.0669954	0.995213	10.3462
Q8WXH0	SYNE2	Nesprin-2	2	L->H	NA	total proteome	1	0.894099	0.929211	0.850887	0.696249	0.52799	0.278693	0	0.980092	0.0160538	0.0404733	0.993283	17.126
Q8WXI9	GATAD2B;GATAD2A	Transcriptional repressor p66-beta;Transcriptional repressor p66-alpha	3	L->H	NA	total proteome	1	0.890027	0.837668	0.787098	0.59274	0.372424	0.176356	0	0.975668	0.0764119	0.0688614	0.995532	10.0658
Q8WXI9	GATAD2B;GATAD2A	Transcriptional repressor p66-beta;Transcriptional repressor p66-alpha	4	H->L	NA	total proteome	1	0.879783	0.898272	0.799461	0.597258	0.301814	0.16871	0	0.999116	0.0608527	0.0734932	0.986357	9.43144
Q8WXX5	DNAJC9	DnaJ homolog subfamily C member 9	1	L->H	NA	total proteome	1	0.970529	0.940276	0.855019	0.774132	0.446184	0.479694	0	1.02887	0.403185	0.0901112	0.967573	7.69213
Q8WY22	BRI3BP	BRI3-binding protein	1	L->H	NA	total proteome	1	0.99175	0.913065	0.881851	0.751321	0.558974	0.373769	0	1.01101	0.206915	0.0497633	0.997573	13.9289
Q8WY22	BRI3BP	BRI3-binding protein	1	H->L	NA	total proteome	1	0.661476	0.81351	0.575468	0.945055	0.772877	0.544872	0	0.825397	-2	0.00268533	0.758167	NA
Q8WY91	THAP4	THAP domain-containing protein 4	1	H->L	NA	total proteome	1	0.895508	0.797098	0.601651	0.472185	0.235813	0.183669	0	0.999284	0.170899	0.14341	0.994568	4.83334
Q8WYA6	CTNNBL1	Beta-catenin-like protein 1	1	H->L	NA	total proteome	1	0.971459	0.983608	0.838541	0.732905	0.488204	0.233469	0	1.02165	-0.0721378	0.0402623	0.994096	17.2158
Q8WYA6	CTNNBL1	Beta-catenin-like protein 1	1	L->H	NA	total proteome	1	0.965039	0.910637	0.818694	0.651937	0.321273	0.153585	0	1.02596	-0.0013993	0.0628902	0.990687	11.0216
Q8WYP5	AHCTF1	Protein ELYS	2	L->H	NA	total proteome	1	0.963074	0.906174	0.85628	0.668715	0.410145	0.251456	0	1.01892	0.12173	0.0637084	0.994035	10.88
Q92485	SMPDL3B	Acid sphingomyelinase-like phosphodiesterase 3b	1	H->L	NA	total proteome	1	0.944814	0.908245	0.870715	0.683586	0.440894	0.245637	0	1.00837	0.0642483	0.0531621	0.994943	13.0384
Q92499	DDX1	ATP-dependent RNA helicase DDX1	3	H->L	NA	total proteome	1	0.958668	0.95525	0.917723	0.760993	0.530105	0.327701	0	1.01724	0.0373289	0.0390537	0.993531	17.7485
Q92499	DDX1	ATP-dependent RNA helicase DDX1	3	L->H	NA	total proteome	1	0.978935	0.933219	0.841035	0.771404	0.532675	0.342517	0	1.00814	0.141951	0.0464857	0.996346	14.911
Q92503	SEC14L1	SEC14-like protein 1	1	H->L	NA	total proteome	1	0.920114	0.853614	0.560841	0.478547	0.136942	0.0658791	0	1.0171	0.0305657	0.119047	0.973272	5.82249
Q92522	H1FX	Histone H1x	3	L->H	NA	total proteome	1	0.945408	0.887322	0.793697	0.629545	0.399987	0.163643	0	0.999583	0.0130423	0.0586621	0.999973	11.8159
Q92538	GBF1	Golgi-specific brefeldin A-resistance guanine nucleotide exchange factor 1	1	H->L	NA	total proteome	1	0.894765	0.798504	0.83018	0.737591	0.450954	0.23512	0	0.951954	-0.0799368	0.0376958	0.977102	18.3879
Q92542	NCSTN	Nicastrin	1	H->L	NA	total proteome	1	0.945269	0.827807	0.770663	0.572596	0.388282	0.162392	0	0.989766	0.083262	0.0730264	0.994961	9.49174
Q92542	NCSTN	Nicastrin	1	L->H	NA	total proteome	1	0.822953	0.942552	0.788484	0.534374	0.32929	0.0971216	0	0.985148	-0.0337963	0.0648074	0.966205	10.6955
Q92545	TMEM131	Transmembrane protein 131	1	H->L	NA	total proteome	1	0.917508	0.735202	0.612351	0.442868	0.202389	0.0516957	0	0.986153	0.0416397	0.116183	0.989589	5.96602
Q92552	MRPS27	28S ribosomal protein S27, mitochondrial	3	L->H	NA	total proteome	1	0.947748	0.903675	0.830726	0.664693	0.461385	0.254391	0	1.00208	0.117818	0.0586736	0.999561	11.8136
Q92552	MRPS27	28S ribosomal protein S27, mitochondrial	2	H->L	NA	total proteome	1	0.97227	0.923456	0.840426	0.650163	0.470489	0.26566	0	1.01745	0.152181	0.0635362	0.997817	10.9095
Q92598	HSPH1	Heat shock protein 105 kDa	4	L->H	NA	total proteome	1	0.971656	0.940551	0.875903	0.732969	0.473158	0.296658	0	1.0214	0.107945	0.0512634	0.99479	13.5213
Q92598	HSPH1	Heat shock protein 105 kDa	4	H->L	NA	total proteome	1	0.983291	0.961312	0.913214	0.804999	0.531805	0.336	0	1.02506	-0.013338	0.0351452	0.991825	19.7224
Q92615	LARP4B	La-related protein 4B	1	L->H	NA	total proteome	1	0.929762	0.904418	0.897767	0.619915	0.512521	0.189487	0	0.992935	-0.135051	0.0382873	0.979335	18.1038
Q92615	LARP4B	La-related protein 4B	1	H->L	NA	total proteome	1	0.712339	0.73781	0.893416	0.709042	0.244071	0.14754	0	0.913721	-0.154423	0.0433189	0.841647	16.001
Q92616	GCN1L1	Translational activator GCN1	7	L->H	NA	total proteome	1	0.976894	0.933103	0.866476	0.712912	0.532878	0.34547	0	1.01452	0.211896	0.0565675	0.998964	12.2534
Q92616	GCN1L1	Translational activator GCN1	5	H->L	NA	total proteome	1	0.956	0.814367	0.804355	0.683945	0.439207	0.241403	0	0.980227	0.103289	0.0579797	0.988257	11.955
Q92620	DHX38	Pre-mRNA-splicing factor ATP-dependent RNA helicase PRP16	1	L->H	NA	total proteome	1	0.977861	0.930052	0.849523	0.667958	0.413589	0.14101	0	1.02197	-0.139122	0.0449547	0.998003	15.4188
Q92620	DHX38	Pre-mRNA-splicing factor ATP-dependent RNA helicase PRP16	2	H->L	NA	total proteome	1	0.962334	0.916022	0.814122	0.630345	0.399254	0.18709	0	1.01705	0.0543427	0.0628001	0.998815	11.0374
Q92621	NUP205	Nuclear pore complex protein Nup205	3	L->H	NA	total proteome	1	0.928398	0.901385	0.848579	0.663603	0.461799	0.26465	0	0.997425	0.124793	0.0580153	0.997216	11.9477
Q92621	NUP205	Nuclear pore complex protein Nup205	1	H->L	NA	total proteome	1	0.992626	0.963328	0.876263	0.762587	0.464009	0.23834	0	1.03163	-0.0942677	0.0392093	0.992345	17.6781
Q92665	MRPS31	28S ribosomal protein S31, mitochondrial	4	L->H	NA	total proteome	1	0.975276	0.955987	0.910387	0.818042	0.587524	0.383811	0	1.01318	-0.0093723	0.0304732	0.996229	22.7461
Q92665	MRPS31	28S ribosomal protein S31, mitochondrial	1	H->L	NA	total proteome	1	0.851625	0.840714	0.844257	0.651185	0.538703	0.342569	0	0.947812	0.245553	0.0596778	0.982749	11.6148
Q92667	AKAP1	A-kinase anchor protein 1, mitochondrial	1	H->L	NA	total proteome	1	0.962715	0.870622	0.801056	0.454329	0.210355	0.0960549	0	1.04443	0.0269048	0.0964382	0.978864	7.18747
Q92686	NRGN	Neurogranin;NEUG(55-78)	1	L->H	NA	total proteome	1	0.991337	0.742124	0.572909	0.437351	0.254884	0.12355	0	1.02316	0.143227	0.150606	0.970208	4.6024
Q92688	ANP32B	Acidic leucine-rich nuclear phosphoprotein 32 family member B	2	H->L	NA	total proteome	1	0.912278	0.875113	0.828511	0.709755	0.504202	0.302127	0	0.9745	0.131	0.0499731	0.997075	13.8704
Q92733	PRCC	Proline-rich protein PRCC	2	L->H	NA	total proteome	1	0.869985	0.920056	0.843092	0.736589	0.447008	0.219652	0	0.977309	-0.14853	0.0357464	0.984212	19.3907
Q92733	PRCC	Proline-rich protein PRCC	2	H->L	NA	total proteome	1	0.965264	0.902614	0.81611	0.608542	0.424466	0.239167	0	1.01691	0.15986	0.0745983	0.997655	9.29173
Q92734	TFG	Protein TFG	1	L->H	NA	total proteome	1	0.982963	0.876552	0.711189	0.635112	0.388067	0.366437	0	1.02502	0.337313	0.125946	0.985846	5.50352
Q92769	HDAC2	Histone deacetylase 2	2	L->H	NA	total proteome	1	0.942426	0.833509	0.820596	0.592491	0.386242	0.21197	0	0.997224	0.130462	0.0750274	0.992206	9.23858
Q92793	CREBBP	CREB-binding protein	1	H->L	NA	total proteome	1	0.958287	0.900515	0.778276	0.509636	0.290604	0.0617749	0	1.02766	-0.0347908	0.075348	0.994143	9.19928
Q92797	SYMPK	Symplekin	1	L->H	NA	total proteome	1	0.975226	0.935289	0.856166	0.744995	0.56641	0.255256	0	0.999124	-0.323566	0.0256639	0.999057	27.0086
Q92804	TAF15	TATA-binding protein-associated factor 2N	1	H->L	NA	total proteome	1	0.971936	0.884267	0.851203	0.656424	0.561418	0.348541	0	0.998994	0.272013	0.0661947	0.991736	10.4713
Q92804	TAF15	TATA-binding protein-associated factor 2N	1	L->H	NA	total proteome	1	0.945438	0.928277	0.879924	0.731187	0.474126	0.326376	0	1.01126	0.168051	0.0551167	0.992458	12.576
Q92805	GOLGA1	Golgin subfamily A member 1	2	H->L	NA	total proteome	1	0.839068	0.755361	0.7691	0.550834	0.391665	0.1805	0	0.936501	0.116201	0.0745621	0.977643	9.29624
Q92820	GGH	Gamma-glutamyl hydrolase	1	L->H	NA	total proteome	1	0.919582	0.917901	0.77857	0.725165	0.524144	0.461572	0	0.992279	0.429257	0.0971562	0.992691	7.13436
Q92820	GGH	Gamma-glutamyl hydrolase	1	H->L	NA	total proteome	1	0.99149	0.925104	0.95665	0.713489	0.457906	0.386569	0	1.0417	0.275332	0.0694435	0.969632	9.98146
Q92828	CORO2A	Coronin-2A	1	L->H	NA	total proteome	1	0.99415	0.89003	0.780119	0.637325	0.378151	0.139598	0	1.01733	-0.0120162	0.0599967	0.996055	11.5531
Q92830	KAT2A	Histone acetyltransferase KAT2A	1	H->L	NA	total proteome	1	0.928192	0.839661	0.734895	0.55378	0.313882	0.137022	0	0.996122	0.0726892	0.0832958	0.999456	8.32152
Q92830	KAT2A	Histone acetyltransferase KAT2A	1	L->H	NA	total proteome	1	0.865344	0.842873	0.732603	0.569714	0.310072	0.111449	0	0.970425	0.0128767	0.0714465	0.995216	9.70162
Q92841	DDX17	Probable ATP-dependent RNA helicase DDX17	4	H->L	NA	total proteome	1	0.965022	0.950628	0.865264	0.741102	0.51825	0.219	0	1.00793	-0.314525	0.0284631	0.999333	24.3525
Q92841	DDX17	Probable ATP-dependent RNA helicase DDX17	5	L->H	NA	total proteome	1	0.965039	0.921868	0.84524	0.736107	0.494701	0.221972	0	1.00207	-0.169092	0.0344641	0.999226	20.1122
Q92878	RAD50	DNA repair protein RAD50	1	L->H	NA	total proteome	1	0.935586	0.905321	0.914242	0.809811	0.501562	0.343496	0	0.999635	0.0225122	0.0364335	0.979514	19.025
Q92878	RAD50	DNA repair protein RAD50	1	H->L	NA	total proteome	1	0.948685	0.978174	0.932055	0.867624	0.683795	0.471361	0	1.00037	-0.603616	0.0126405	0.995856	54.8355
Q92879	CELF1	CUGBP Elav-like family member 1	1	L->H	NA	total proteome	1	0.962844	0.937635	0.839593	0.751031	0.361456	0.171003	0	1.0238	-0.119483	0.0450371	0.978521	15.3906
Q92882	OSTF1	Osteoclast-stimulating factor 1	1	L->H	NA	total proteome	1	0.964765	0.850532	0.746633	0.679399	0.378013	0.155448	0	0.990843	-0.0112837	0.0564008	0.988018	12.2897
Q92888	ARHGEF1	Rho guanine nucleotide exchange factor 1	1	L->H	NA	total proteome	1	0.952263	0.888778	0.86134	0.748098	0.55273	0.282422	0	0.983771	-0.160107	0.029624	0.997928	23.3982
Q92889	ERCC4	DNA repair endonuclease XPF	1	H->L	NA	total proteome	1	0.946915	0.932635	0.872681	0.727651	0.465108	0.282544	0	1.01128	0.0777117	0.0491879	0.994349	14.0918
Q92890	UFD1L	Ubiquitin fusion degradation protein 1 homolog	3	L->H	NA	total proteome	1	0.953514	0.848896	0.671319	0.44482	0.119874	0.0553937	0	1.03821	-0.00233567	0.11073	0.988651	6.25979
Q92896	GLG1	Golgi apparatus protein 1	1	L->H	NA	total proteome	1	0.985198	0.775666	0.740473	0.532846	0.360544	0.17135	0	1.00101	0.144337	0.0952685	0.980632	7.27573
Q92900	UPF1	Regulator of nonsense transcripts 1	3	H->L	NA	total proteome	1	0.892175	0.835702	0.792508	0.576177	0.42634	0.191455	0	0.970065	0.0999046	0.0672632	0.991967	10.305
Q92900	UPF1	Regulator of nonsense transcripts 1	4	L->H	NA	total proteome	1	0.890786	0.851903	0.777943	0.613335	0.352203	0.214509	0	0.983203	0.132766	0.0770244	0.99472	8.99906
Q92922	SMARCC1	SWI/SNF complex subunit SMARCC1	1	H->L	NA	total proteome	1	0.926363	0.827134	0.807219	0.666105	0.334601	0.145284	0	0.985932	-0.0397212	0.0556755	0.986113	12.4498
Q92922	SMARCC1	SWI/SNF complex subunit SMARCC1	1	L->H	NA	total proteome	1	0.995737	0.986672	0.935269	0.517816	0.277609	0.183899	0	1.08629	0.0782707	0.0842769	0.929094	8.22464
Q92925	SMARCD2	SWI/SNF-related matrix-associated actin-dependent regulator of chromatin subfamily D member 2	2	L->H	NA	total proteome	1	0.9328	0.827247	0.774812	0.661778	0.475455	0.237943	0	0.967236	0.105688	0.0565368	0.992205	12.2601
Q92945	KHSRP	Far upstream element-binding protein 2	5	H->L	NA	total proteome	1	0.960919	0.921419	0.890911	0.78675	0.506625	0.276775	0	1.00598	-0.169256	0.0309449	0.993203	22.3994
Q92945	KHSRP	Far upstream element-binding protein 2	3	L->H	NA	total proteome	1	0.966137	0.949222	0.863403	0.734885	0.500587	0.309187	0	1.01628	0.118101	0.0495959	0.997403	13.9759
Q92947	GCDH	Glutaryl-CoA dehydrogenase, mitochondrial	2	H->L	NA	total proteome	1	0.973122	0.93552	0.907082	0.798858	0.542823	0.35463	0	1.01325	0.0446501	0.0366697	0.99366	18.9025
Q92947	GCDH	Glutaryl-CoA dehydrogenase, mitochondrial	1	L->H	NA	total proteome	1	0.911214	0.971397	0.873107	0.704603	0.473693	0.308134	0	1.01049	0.147426	0.0548955	0.986396	12.6267
Q92973	TNPO1	Transportin-1	4	L->H	NA	total proteome	1	0.981511	0.958731	0.888534	0.797601	0.532028	0.379714	0	1.02262	0.174422	0.0463724	0.992143	14.9474
Q92973	TNPO1	Transportin-1	2	H->L	NA	total proteome	1	0.979156	0.9169	0.865474	0.732548	0.43882	0.245692	0	1.01934	0.0187722	0.0481125	0.993033	14.4068
Q93008	USP9X	Probable ubiquitin carboxyl-terminal hydrolase FAF-X	3	L->H	NA	total proteome	1	0.960952	0.919912	0.833206	0.737883	0.527675	0.28544	0	0.996524	0.0190061	0.040598	0.999187	17.0734
Q93009	USP7	Ubiquitin carboxyl-terminal hydrolase 7	3	H->L	NA	total proteome	1	0.970707	0.953325	0.914116	0.780018	0.577537	0.37466	0	1.01397	0.0838046	0.0369988	0.99728	18.7343
Q93009	USP7	Ubiquitin carboxyl-terminal hydrolase 7	4	L->H	NA	total proteome	1	0.98107	0.933	0.851765	0.748539	0.478377	0.302679	0	1.01827	0.118188	0.0512996	0.994914	13.5117
Q93050	ATP6V0A1	V-type proton ATPase 116 kDa subunit a isoform 1	3	L->H	NA	total proteome	1	0.897115	0.874758	0.744387	0.747667	0.511037	0.212983	0	0.948257	-0.311765	0.027115	0.98132	25.5633
Q93050	ATP6V0A1	V-type proton ATPase 116 kDa subunit a isoform 1	4	H->L	NA	total proteome	1	0.97501	0.916061	0.863743	0.694034	0.531415	0.280193	0	1.00589	0.0657968	0.0457737	0.997963	15.1429
Q93084	ATP2A3	Sarcoplasmic/endoplasmic reticulum calcium ATPase 3	1	L->H	NA	total proteome	1	0.959498	0.959372	0.909969	0.779092	0.562551	0.407777	0	1.01543	0.219546	0.0468217	0.994494	14.804
Q93084	ATP2A3	Sarcoplasmic/endoplasmic reticulum calcium ATPase 3	1	H->L	NA	total proteome	1	0.927932	0.883324	0.783752	0.645551	0.523394	0.251896	0	0.974692	0.111207	0.053653	0.992592	12.9191
Q93096	PTP4A1	Protein tyrosine phosphatase type IVA 1	1	H->L	NA	total proteome	1	0.938006	0.912899	0.786189	0.759003	0.544021	0.20795	0	0.971199	-0.666939	0.019457	0.990734	35.6245
Q969E4	TCEAL3;TCEAL5;TCEAL6	Transcription elongation factor A protein-like 3;Transcription elongation factor A protein-like 5;Transcription elongation factor A protein-like 6	1	H->L	NA	total proteome	1	0.97741	0.925606	0.87943	0.804677	0.587852	0.402971	0	1.00293	0.1504	0.0386406	0.997335	17.9383
Q969E4	TCEAL3;TCEAL5;TCEAL6	Transcription elongation factor A protein-like 3;Transcription elongation factor A protein-like 5;Transcription elongation factor A protein-like 6	1	L->H	NA	total proteome	1	0.947044	0.883088	0.807032	0.685008	0.474076	0.216503	0	0.98697	-0.00582678	0.046357	0.998804	14.9524
Q969G3	SMARCE1	SWI/SNF-related matrix-associated actin-dependent regulator of chromatin subfamily E member 1	2	H->L	NA	total proteome	1	0.954475	0.924982	0.802655	0.664369	0.449648	0.206368	0	1.00527	0.0327596	0.0536211	0.998945	12.9268
Q969G3	SMARCE1	SWI/SNF-related matrix-associated actin-dependent regulator of chromatin subfamily E member 1	1	L->H	NA	total proteome	1	0.958448	0.947548	0.884243	0.711293	0.524121	0.328799	0	1.01441	0.16152	0.0517794	0.996775	13.3865
Q969H8	MYDGF	Myeloid-derived growth factor	2	H->L	NA	total proteome	1	0.962257	0.946668	0.916227	0.77629	0.51666	0.261781	0	1.01473	-0.283792	0.0275986	0.994015	25.1153
Q969L2	MAL2	Protein MAL2	1	H->L	NA	total proteome	1	0.910888	0.862777	0.829394	0.621077	0.526488	0.25718	0	0.97024	0.116258	0.0534936	0.987743	12.9576
Q969U7	PSMG2	Proteasome assembly chaperone 2	1	H->L	NA	total proteome	1	0.950888	0.893	0.859473	0.754929	0.52181	0.333896	0	0.992545	0.125831	0.0454308	0.996538	15.2572
Q969V3	NCLN	Nicalin	1	L->H	NA	total proteome	1	0.961183	0.883814	0.862954	0.721342	0.498298	0.399081	0	1.00474	0.320776	0.0730504	0.993745	9.48862
Q969X5	ERGIC1	Endoplasmic reticulum-Golgi intermediate compartment protein 1	1	L->H	NA	total proteome	1	0.905028	0.962699	0.902309	0.794072	0.543225	0.327678	0	0.995983	-0.147924	0.0280531	0.986753	24.7084
Q969X5	ERGIC1	Endoplasmic reticulum-Golgi intermediate compartment protein 1	1	H->L	NA	total proteome	1	0.919813	0.964719	0.911587	0.788078	0.597525	0.384819	0	0.9964	-0.0137289	0.0294736	0.99304	23.5176
Q96A26	FAM162A	Protein FAM162A	1	H->L	NA	total proteome	1	0.981422	0.954943	0.864878	0.790021	0.60559	0.352013	0	1.00455	-0.0815296	0.0286641	0.99873	24.1817
Q96A33	CCDC47	Coiled-coil domain-containing protein 47	3	L->H	NA	total proteome	1	0.95173	0.928727	0.848621	0.752845	0.445017	0.266235	0	1.00997	0.0373685	0.0471042	0.990586	14.7152
Q96A33	CCDC47	Coiled-coil domain-containing protein 47	3	H->L	NA	total proteome	1	0.979417	0.944339	0.900753	0.77444	0.617139	0.358591	0	1.00502	-0.0978999	0.0275194	0.999412	25.1875
Q96A35	MRPL24	39S ribosomal protein L24, mitochondrial	1	H->L	NA	total proteome	1	0.938413	0.969949	0.892923	0.671778	0.458105	0.260961	0	1.0237	0.0842541	0.0540048	0.987397	12.8349
Q96A35	MRPL24	39S ribosomal protein L24, mitochondrial	1	L->H	NA	total proteome	1	0.93606	0.765809	0.731303	0.590553	0.411429	0.209682	0	0.967098	0.169209	0.0828757	0.982767	8.3637
Q96A65	EXOC4	Exocyst complex component 4	1	H->L	NA	total proteome	1	0.881554	0.849733	0.818987	0.657798	0.412858	0.228652	0	0.970528	0.0847898	0.0581072	0.991921	11.9288
Q96A65	EXOC4	Exocyst complex component 4	3	L->H	NA	total proteome	1	0.954249	0.963052	0.951133	0.811227	0.604738	0.403641	0	1.01222	-0.0340807	0.0278362	0.991939	24.9009
Q96AE4	FUBP1	Far upstream element-binding protein 1	3	H->L	NA	total proteome	1	0.975083	0.979606	0.865174	0.736732	0.511543	0.271734	0	1.02335	-0.010458	0.0410821	0.996192	16.8723
Q96AG4	LRRC59	Leucine-rich repeat-containing protein 59	2	H->L	NA	total proteome	1	0.987669	0.962242	0.876401	0.736836	0.462831	0.275817	0	1.03294	0.065254	0.0495843	0.99316	13.9792
Q96AG4	LRRC59	Leucine-rich repeat-containing protein 59	1	L->H	NA	total proteome	1	0.986872	0.902987	0.883185	0.708081	0.500622	0.181029	0	1.00742	-0.337862	0.0297632	0.996399	23.2887
Q96AQ6	PBXIP1	Pre-B-cell leukemia transcription factor-interacting protein 1	1	L->H	NA	total proteome	1	0.873235	0.66407	0.646326	0.476703	0.247144	0.00910981	0	0.934291	-0.0302174	0.0864811	0.963703	8.01502
Q96AT1	KIAA1143	Uncharacterized protein KIAA1143	1	H->L	NA	total proteome	1	0.946792	0.834266	0.689871	0.562067	0.342819	0.131529	0	0.992096	0.0802986	0.0834992	0.9934	8.30124
Q96AT1	KIAA1143	Uncharacterized protein KIAA1143	1	L->H	NA	total proteome	1	0.994469	0.786756	0.706228	0.572931	0.288573	0.165672	0	1.01005	0.12218	0.0973678	0.979726	7.11885
Q96AX1	VPS33A	Vacuolar protein sorting-associated protein 33A	1	H->L	NA	total proteome	1	0.964972	0.94329	0.892922	0.740104	0.490411	0.336834	0	1.02091	0.169544	0.0534651	0.993123	12.9645
Q96AY3	FKBP10	Peptidyl-prolyl cis-trans isomerase FKBP10	1	H->L	NA	total proteome	1	0.96057	0.919823	0.865857	0.691562	0.386506	0.150587	0	1.01941	-0.137116	0.0448168	0.993186	15.4662
Q96B54	ZNF428	Zinc finger protein 428	1	L->H	NA	total proteome	1	0.976163	0.887128	0.670771	0.483171	0.341975	0.142811	0	1.02909	0.135043	0.108408	0.984409	6.39385
Q96B54	ZNF428	Zinc finger protein 428	1	H->L	NA	total proteome	1	0.860989	0.820405	0.680169	0.543478	0.360386	0.198841	0	0.964805	0.180873	0.100468	0.993992	6.89915
Q96BI3	APH1A	Gamma-secretase subunit APH-1A	1	H->L	NA	total proteome	1	0.896752	0.769254	0.569411	0.515744	0.106262	0.365612	0	1.01274	0.254358	0.194046	0.903085	3.57208
Q96BP2	CHCHD1	Coiled-coil-helix-coiled-coil-helix domain-containing protein 1	1	H->L	NA	total proteome	1	0.904804	0.826985	0.617302	0.463908	0.207577	0.107925	0	1.00467	0.085258	0.120188	0.995559	5.7672
Q96BZ8	LENG1	Leukocyte receptor cluster member 1	1	L->H	NA	total proteome	1	0.953018	0.873031	0.479495	0.518292	0.259767	0.153974	0	1.02538	0.167144	0.147281	0.926212	4.70629
Q96C19	EFHD2	EF-hand domain-containing protein D2	1	L->H	NA	total proteome	1	0.880386	0.63822	0.811297	0.821575	0.530338	0.361421	0	0.891605	-0.0588117	0.025799	0.88174	26.8673
Q96C36	PYCR2	Pyrroline-5-carboxylate reductase 2	2	L->H	NA	total proteome	1	0.963355	0.939484	0.851546	0.713771	0.46902	0.252027	0	1.01441	0.0336643	0.0478613	0.998057	14.4824
Q96C36	PYCR2	Pyrroline-5-carboxylate reductase 2	1	H->L	NA	total proteome	1	0.983162	0.879344	0.841897	0.735026	0.467535	0.343784	0	1.00921	0.23561	0.0651799	0.990865	10.6344
Q96C57	C12orf43	Uncharacterized protein C12orf43	1	H->L	NA	total proteome	1	0.953585	0.972791	0.958291	0.773611	0.669347	0.537009	0	1.01284	0.426029	0.0534553	0.989677	12.9669
Q96C57	C12orf43	Uncharacterized protein C12orf43	1	L->H	NA	total proteome	1	0.910995	0.891258	0.779212	0.621442	0.381533	0.106642	0	0.986349	-0.106571	0.050865	0.9986	13.6272
Q96CM8	ACSF2	Acyl-CoA synthetase family member 2, mitochondrial	1	H->L	NA	total proteome	1	0.962581	0.904111	0.797483	0.692144	0.492627	0.228697	0	0.993787	0.0116879	0.0464823	0.997723	14.9121
Q96CN7	ISOC1	Isochorismatase domain-containing protein 1	1	H->L	NA	total proteome	1	0.967743	0.891036	0.875298	0.750098	0.556163	0.285599	0	0.991059	-0.159769	0.0296484	0.997453	23.3789
Q96CN7	ISOC1	Isochorismatase domain-containing protein 1	2	L->H	NA	total proteome	1	0.975597	0.93341	0.905839	0.848832	0.677029	0.442113	0	0.993218	-0.515284	0.014249	0.998627	48.6454
Q96CP2	FLYWCH2	FLYWCH family member 2	2	H->L	NA	total proteome	1	0.970603	0.8543	0.797779	0.647964	0.390614	0.159197	0	1.00011	-0.00435846	0.0570231	0.995879	12.1556
Q96CS3	FAF2	FAS-associated factor 2	3	L->H	NA	total proteome	1	0.944441	0.899257	0.84807	0.679729	0.409529	0.212598	0	1.00663	0.027992	0.0538609	0.995536	12.8692
Q96CS3	FAF2	FAS-associated factor 2	3	H->L	NA	total proteome	1	0.925004	0.933634	0.848214	0.670834	0.520239	0.352204	0	1.00067	0.267428	0.0676214	0.995826	10.2504
Q96CT7	CCDC124	Coiled-coil domain-containing protein 124	1	H->L	NA	total proteome	1	0.964454	0.852478	0.822058	0.670683	0.437803	0.263893	0	0.998139	0.154835	0.0650901	0.994973	10.649
Q96CU9	FOXRED1	FAD-dependent oxidoreductase domain-containing protein 1	1	L->H	NA	total proteome	1	0.937397	0.898392	0.746964	0.810347	0.493001	0.291784	0	0.974233	0.0122187	0.0391242	0.967539	17.7166
Q96CW1	AP2M1	AP-2 complex subunit mu	1	L->H	NA	total proteome	1	0.95266	0.875422	0.753035	0.542668	0.298918	0.116321	0	1.01707	0.0411327	0.0817041	0.998905	8.48363
Q96D46	NMD3	60S ribosomal export protein NMD3	1	L->H	NA	total proteome	1	0.910093	0.808446	0.707921	0.452334	0.211884	0.138395	0	1.009	0.0999312	0.116495	0.995136	5.95
Q96D71	REPS1	RalBP1-associated Eps domain-containing protein 1	1	L->H	NA	total proteome	1	0.951455	0.941526	0.881279	0.686536	0.48261	0.250848	0	1.01374	0.0281657	0.0471159	0.995579	14.7115
Q96DB5	RMDN1	Regulator of microtubule dynamics protein 1	1	H->L	NA	total proteome	1	0.948507	0.911136	0.841332	0.669732	0.454582	0.189795	0	1.00169	-0.0608581	0.0452139	0.999369	15.3304
Q96DG6	CMBL	Carboxymethylenebutenolidase homolog	1	L->H	NA	total proteome	1	0.959754	0.896238	0.741814	0.876476	0.639736	0.58026	0	0.973269	0.549722	0.0815177	0.954297	8.50303
Q96DH6	MSI2	RNA-binding protein Musashi homolog 2	1	L->H	NA	total proteome	1	0.890626	0.906455	0.760262	0.561815	0.593029	0.294649	0	0.968308	0.271933	0.0757723	0.953913	9.14777
Q96E11	MRRF	Ribosome-recycling factor, mitochondrial	1	L->H	NA	total proteome	1	0.898747	0.853298	0.82939	0.720094	0.417675	0.243659	0	0.974686	0.0405683	0.0495014	0.9859	14.0026
Q96E11	MRRF	Ribosome-recycling factor, mitochondrial	2	H->L	NA	total proteome	1	0.939199	0.833601	0.898904	0.786327	0.506325	0.347081	0	0.980024	0.0877421	0.04011	0.975417	17.2812
Q96E29	MTERF3	Transcription termination factor 3, mitochondrial	2	L->H	NA	total proteome	1	0.897011	0.880747	0.762957	0.531781	0.15433	0.0384431	0	1.01676	-0.0771524	0.0794765	0.979724	8.72141
Q96EB6	SIRT1	NAD-dependent protein deacetylase sirtuin-1;SirtT1 75 kDa fragment	1	H->L	NA	total proteome	1	0.894713	0.920943	0.688136	0.523107	0.314702	0.0465489	0	0.995183	-0.0471393	0.0718715	0.98529	9.64426
Q96EC8	YIPF6	Protein YIPF6	1	H->L	NA	total proteome	1	0.950557	0.938461	0.825487	0.611107	0.340173	0.136817	0	1.02771	-0.0143678	0.0627534	0.993475	11.0456
Q96EI5	TCEAL4	Transcription elongation factor A protein-like 4	2	L->H	NA	total proteome	1	0.883191	0.801318	0.633024	0.471774	0.228301	0.185903	0	0.996135	0.163196	0.13634	0.996401	5.08396
Q96EI5	TCEAL4	Transcription elongation factor A protein-like 4	1	H->L	NA	total proteome	1	0.94853	0.794554	0.581549	0.425551	0.109459	0.502097	0	1.05268	0.311261	0.242497	0.846636	2.85837
Q96EK5	KIAA1279	KIF1-binding protein	1	L->H	NA	total proteome	1	0.966325	0.632633	0.518804	0.690259	0.253988	0.0736263	0	0.928698	0.00707464	0.0770796	0.814509	8.99262
Q96EP5	DAZAP1	DAZ-associated protein 1	1	L->H	NA	total proteome	1	0.982624	0.93556	0.905787	0.78748	0.615911	0.402863	0	1.00675	0.101114	0.0345423	0.999121	20.0666
Q96ER9	CCDC51	Coiled-coil domain-containing protein 51	1	H->L	NA	total proteome	1	0.995742	0.959635	0.89048	0.726159	0.552676	0.314954	0	1.02447	0.0777842	0.0433848	0.997213	15.9767
Q96EU6	RRP36	Ribosomal RNA processing protein 36 homolog	1	H->L	NA	total proteome	1	0.573283	0.555642	0.4707	0.124945	0.0542023	0.0478255	0	0.916607	0.0470454	0.257408	0.928038	2.6928
Q96EV2	RBM33	RNA-binding protein 33	1	H->L	NA	total proteome	1	0.932905	0.911048	0.891383	0.736451	0.472639	0.244734	0	0.99974	-0.101168	0.0370338	0.992593	18.7166
Q96EY7	PTCD3	Pentatricopeptide repeat domain-containing protein 3, mitochondrial	1	L->H	NA	total proteome	1	0.816271	0.785994	0.764429	0.544643	0.452489	0.176086	0	0.924056	0.0837009	0.0627541	0.969101	11.0455
Q96EY7	PTCD3	Pentatricopeptide repeat domain-containing protein 3, mitochondrial	1	H->L	NA	total proteome	1	0.968991	0.941648	0.885315	0.774984	0.505391	0.311246	0	1.01545	0.0326153	0.0406212	0.994252	17.0637
Q96EY8	MMAB	Cob(I)yrinic acid a,c-diamide adenosyltransferase, mitochondrial	1	H->L	NA	total proteome	1	0.973828	0.972823	0.873075	0.696518	0.465129	0.352496	0	1.03706	0.25607	0.0714439	0.990075	9.70198
Q96F63	CCDC97	Coiled-coil domain-containing protein 97	1	H->L	NA	total proteome	1	0.92553	0.729605	0.659568	0.415179	0.194749	0.194917	0	1.01046	0.164507	0.15494	0.985732	4.47366
Q96FQ6	S100A16	Protein S100-A16	1	L->H	NA	total proteome	1	0.986822	0.935297	0.864632	0.710407	0.422847	0.233632	0	1.02982	0.0359502	0.052611	0.993172	13.1749
Q96FV9	THOC1	THO complex subunit 1	1	L->H	NA	total proteome	1	0.973682	0.943353	0.917737	0.798504	0.585886	0.401272	0	1.01208	0.122332	0.0371094	0.996373	18.6785
Q96FV9	THOC1	THO complex subunit 1	1	H->L	NA	total proteome	1	0.980741	0.979777	0.928478	0.825982	0.57673	0.378182	0	1.02523	-0.0362791	0.0301964	0.992631	22.9547
Q96FW1	OTUB1	Ubiquitin thioesterase OTUB1	2	H->L	NA	total proteome	1	0.963856	0.903225	0.806512	0.744685	0.465367	0.284972	0	1.00041	0.113249	0.0526025	0.992906	13.1771
Q96G21	IMP4	U3 small nucleolar ribonucleoprotein protein IMP4	3	H->L	NA	total proteome	1	0.967469	0.899747	0.847158	0.620716	0.17466	0.265089	0	1.05482	0.15172	0.0981241	0.921192	7.06398
Q96G21	IMP4	U3 small nucleolar ribonucleoprotein protein IMP4	1	L->H	NA	total proteome	1	0.929661	0.963513	0.759148	0.491984	0.23552	0.102151	0	1.0451	0.0272235	0.0907202	0.977191	7.64049
Q96G23	CERS2	Ceramide synthase 2	1	H->L	NA	total proteome	1	0.911572	0.926956	0.831173	0.724139	0.439511	0.248019	0	0.994955	0.0288297	0.0478671	0.991768	14.4807
Q96G23	CERS2	Ceramide synthase 2	1	L->H	NA	total proteome	1	0.93199	0.893284	0.850976	0.609781	0.349205	0.135687	0	1.01094	-0.0356388	0.0584745	0.991625	11.8538
Q96GC9	VMP1	Vacuole membrane protein 1	1	L->H	NA	total proteome	1	0.986344	0.999718	0.85747	0.683772	0.498276	0.224035	0	1.03377	-0.0277014	0.0449359	0.990603	15.4252
Q96GM5	SMARCD1	SWI/SNF-related matrix-associated actin-dependent regulator of chromatin subfamily D member 1	2	L->H	NA	total proteome	1	0.865117	0.884942	0.795345	0.709557	0.507088	0.252477	0	0.952433	-0.0481479	0.0373048	0.990446	18.5806
Q96GM8	TOE1	Target of EGR1 protein 1	1	H->L	NA	total proteome	1	0.32592	0.773423	0.796509	0.417156	0.306959	0.0788118	0	0.779018	-0.0989614	0.049781	0.558184	NA
Q96GM8	TOE1	Target of EGR1 protein 1	1	L->H	NA	total proteome	1	0.991325	0.972316	0.894269	0.64456	0.426166	0.196214	0	1.04585	0.00538317	0.0544166	0.98704	12.7378
Q96GQ7	DDX27	Probable ATP-dependent RNA helicase DDX27	2	L->H	NA	total proteome	1	0.971685	0.934359	0.826222	0.678016	0.432493	0.228646	0	1.02	0.0728334	0.057617	0.998042	12.0302
Q96GQ7	DDX27	Probable ATP-dependent RNA helicase DDX27	3	H->L	NA	total proteome	1	0.957586	0.918228	0.846606	0.736324	0.531698	0.232578	0	0.992667	-0.271457	0.0286542	0.999697	24.1901
Q96GS4	C17orf59	Uncharacterized protein C17orf59	1	L->H	NA	total proteome	1	0.804355	0.782517	0.847846	0.673509	0.449365	0.167698	0	0.918594	-0.355018	0.027917	0.962034	24.8288
Q96GW9	MARS2	Methionine--tRNA ligase, mitochondrial	1	L->H	NA	total proteome	1	0.879488	0.878016	0.772741	0.540346	0.311601	0.155287	0	0.994484	0.0827522	0.0825961	0.992978	8.39201
Q96GX5	MASTL	Serine/threonine-protein kinase greatwall	1	L->H	NA	total proteome	1	0.956585	0.912639	0.757016	0.588717	0.305587	0.10591	0	1.02152	-0.00838888	0.070657	0.996729	9.81003
Q96HA1	POM121C;POM121B;POM121	Nuclear envelope pore membrane protein POM 121C;Putative nuclear envelope pore membrane protein POM 121B;Nuclear envelope pore membrane protein POM 121	1	H->L	NA	total proteome	1	0.96679	0.915117	0.802377	0.661059	0.414809	0.316191	0	1.02176	0.251136	0.0848096	0.99578	8.17298
Q96HA1	POM121C;POM121B;POM121	Nuclear envelope pore membrane protein POM 121C;Putative nuclear envelope pore membrane protein POM 121B;Nuclear envelope pore membrane protein POM 121	3	L->H	NA	total proteome	1	0.912896	0.723277	0.72215	0.710911	0.321945	0.205218	0	0.947939	0.0938244	0.0673447	0.937601	10.2925
Q96HA7	TONSL	Tonsoku-like protein	2	H->L	NA	total proteome	1	0.908109	0.924815	0.786315	0.679439	0.314088	0.194587	0	1.00777	0.0565219	0.0660647	0.978726	10.4919
Q96HE7	ERO1L	ERO1-like protein alpha	2	L->H	NA	total proteome	1	0.925178	0.933932	0.841494	0.737458	0.514174	0.341378	0	0.995014	0.18249	0.052171	0.996358	13.2861
Q96HE7	ERO1L	ERO1-like protein alpha	2	H->L	NA	total proteome	1	0.953195	0.932206	0.892123	0.784252	0.548731	0.267771	0	0.998965	-0.483361	0.0214233	0.99792	32.3548
Q96HJ9	C7orf55	UPF0562 protein C7orf55	1	H->L	NA	total proteome	1	0.939573	0.883032	0.836767	0.654454	0.35118	0.225978	0	1.01144	0.107339	0.0690925	0.988966	10.0322
Q96HS1	PGAM5	Serine/threonine-protein phosphatase PGAM5, mitochondrial	1	H->L	NA	total proteome	1	0.991669	0.95461	0.944681	0.84735	0.567462	0.375972	0	1.02561	-0.111647	0.0273167	0.987407	25.3745
Q96HS1	PGAM5	Serine/threonine-protein phosphatase PGAM5, mitochondrial	3	L->H	NA	total proteome	1	0.983316	0.928043	0.886077	0.736435	0.579792	0.326029	0	1.00653	0.0292097	0.0370368	0.998321	18.7151
Q96HY6	DDRGK1	DDRGK domain-containing protein 1	1	L->H	NA	total proteome	1	0.911371	0.720721	0.779444	0.650514	0.40475	0.234684	0	0.946407	0.145104	0.0680033	0.96351	10.1929
Q96HY7	DHTKD1	Probable 2-oxoglutarate dehydrogenase E1 component DHKTD1, mitochondrial	3	L->H	NA	total proteome	1	0.900245	0.817983	0.790332	0.760632	0.504212	0.214406	0	0.941575	-0.475385	0.0224706	0.980799	30.8468
Q96HY7	DHTKD1	Probable 2-oxoglutarate dehydrogenase E1 component DHKTD1, mitochondrial	1	H->L	NA	total proteome	1	0.951791	0.863631	0.829494	0.623654	0.427661	0.204582	0	0.998437	0.0752231	0.0611899	0.996247	11.3278
Q96I24	FUBP3	Far upstream element-binding protein 3	1	H->L	NA	total proteome	1	0.958145	0.939548	0.979304	0.803092	0.4963	0.300238	0	1.02504	-0.184421	0.0297686	0.972051	23.2845
Q96I25	RBM17	Splicing factor 45	1	L->H	NA	total proteome	1	0.955486	0.909924	0.841422	0.695876	0.368571	0.243336	0	1.01974	0.103159	0.0638186	0.986498	10.8612
Q96I25	RBM17	Splicing factor 45	1	H->L	NA	total proteome	1	0.948749	0.881999	0.867397	0.707506	0.41897	0.23899	0	1.0043	0.040025	0.0514397	0.99045	13.475
Q96I51	WBSCR16	Williams-Beuren syndrome chromosomal region 16 protein	1	L->H	NA	total proteome	1	0.905202	0.762068	0.690329	0.538494	0.387909	0.318865	0	0.984125	0.323192	0.151071	0.994049	4.58821
Q96I51	WBSCR16	Williams-Beuren syndrome chromosomal region 16 protein	1	H->L	NA	total proteome	1	0.914834	0.912771	0.798536	0.703362	0.504474	0.204515	0	0.974824	-0.184677	0.0337706	0.995946	20.5252
Q96I99	SUCLG2	Succinyl-CoA ligase [GDP-forming] subunit beta, mitochondrial	3	H->L	NA	total proteome	1	0.908367	0.918461	0.855211	0.712171	0.522582	0.304101	0	0.984486	0.0866006	0.0445234	0.996516	15.5681
Q96I99	SUCLG2	Succinyl-CoA ligase [GDP-forming] subunit beta, mitochondrial	3	L->H	NA	total proteome	1	0.935132	0.888115	0.846687	0.760392	0.589287	0.389337	0	0.975528	0.190699	0.0426636	0.997589	16.2468
Q96IJ6	GMPPA	Mannose-1-phosphate guanyltransferase alpha	3	H->L	NA	total proteome	1	0.98095	0.858495	0.799098	0.685909	0.492696	0.28446	0	0.993931	0.174639	0.0613467	0.994044	11.2989
Q96IJ6	GMPPA	Mannose-1-phosphate guanyltransferase alpha	2	L->H	NA	total proteome	1	0.951668	0.831922	0.762504	0.687964	0.45149	0.249426	0	0.977022	0.132455	0.0608474	0.989774	11.3916
Q96IX5	USMG5	Up-regulated during skeletal muscle growth protein 5	2	H->L	NA	total proteome	1	0.97154	0.930735	0.811005	0.631864	0.469384	0.183696	0	1.01089	0.00213334	0.0522875	0.995068	13.2565
Q96IX5	USMG5	Up-regulated during skeletal muscle growth protein 5	2	L->H	NA	total proteome	1	0.930697	0.838341	0.732338	0.510915	0.277134	0.0989378	0	1.00398	0.0398096	0.0876281	0.999264	7.9101
Q96IZ0	PAWR	PRKC apoptosis WT1 regulator protein	1	H->L	NA	total proteome	1	0.947034	0.881215	0.749023	0.536201	0.270801	0.13364	0	1.02274	0.0668526	0.0893182	0.997067	7.76042
Q96IZ0	PAWR	PRKC apoptosis WT1 regulator protein	1	L->H	NA	total proteome	1	0.970284	0.932883	0.701527	0.620148	0.426908	0.155154	0	1.00647	0.0497855	0.0649421	0.979707	10.6733
Q96IZ7	RSRC1	Serine/Arginine-related protein 53	1	H->L	NA	total proteome	1	0.938791	0.859491	0.709185	0.515808	0.212387	0.0618671	0	1.01654	-0.010803	0.0879976	0.997123	7.87689
Q96J01	THOC3	THO complex subunit 3	1	L->H	NA	total proteome	1	0.96588	0.959046	0.8826	0.766956	0.410916	0.208895	0	1.02951	-0.135027	0.0398461	0.981748	17.3956
Q96JB5	CDK5RAP3	CDK5 regulatory subunit-associated protein 3	2	H->L	NA	total proteome	1	0.971649	0.950838	0.94425	0.777868	0.50914	0.3133	0	1.02632	-0.0282526	0.0365538	0.986696	18.9624
Q96JB5	CDK5RAP3	CDK5 regulatory subunit-associated protein 3	1	L->H	NA	total proteome	1	0.938263	0.95382	0.809551	0.672582	0.470497	0.186547	0	1.00214	-0.0780135	0.0436512	0.995227	15.8792
Q96JM3	CHAMP1	Chromosome alignment-maintaining phosphoprotein 1	2	L->H	NA	total proteome	1	0.955026	0.875833	0.82565	0.691293	0.447005	0.304199	0	1.00089	0.20496	0.0677929	0.9962	10.2245
Q96K17	BTF3L4	Transcription factor BTF3 homolog 4	1	H->L	NA	total proteome	1	0.948058	0.887398	0.762925	0.635709	0.471236	0.237512	0	0.990788	0.146432	0.065953	0.995922	10.5097
Q96K17	BTF3L4	Transcription factor BTF3 homolog 4	1	L->H	NA	total proteome	1	0.901628	0.885574	0.808499	0.677245	0.687136	0.429812	0	0.950937	0.349842	0.0542712	0.973515	12.7719
Q96K19	RNF170	E3 ubiquitin-protein ligase RNF170	1	L->H	NA	total proteome	1	0.563464	0.735299	0.785645	0.379913	0.533056	0.159198	0	0.820131	0.070052	0.0544828	0.74253	NA
Q96KA5	CLPTM1L	Cleft lip and palate transmembrane protein 1-like protein	1	L->H	NA	total proteome	1	0.717892	0.959858	0.865026	0.59081	0.481461	0.285506	0	0.944344	0.157242	0.0570988	0.899167	12.1394
Q96KA5	CLPTM1L	Cleft lip and palate transmembrane protein 1-like protein	2	H->L	NA	total proteome	1	0.82144	0.712391	0.766197	0.649577	0.475201	0.296376	0	0.903981	0.225644	0.0663843	0.959833	10.4414
Q96KG9	SCYL1	N-terminal kinase-like protein	1	L->H	NA	total proteome	1	0.886119	0.879656	0.800274	0.60325	0.399743	0.183962	0	0.981273	0.0620584	0.0630922	0.995276	10.9863
Q96KN1	FAM84B	Protein FAM84B	1	L->H	NA	total proteome	1	0.791028	0.63418	0.604133	0.477555	0.399079	0.197336	0	0.921875	0.272009	0.170634	0.944507	4.06219
Q96KQ7	EHMT2	Histone-lysine N-methyltransferase EHMT2	1	H->L	NA	total proteome	1	0.94315	0.845782	0.832402	0.681732	0.393177	0.27527	0	0.997122	0.169946	0.0694427	0.987622	9.98157
Q96KQ7	EHMT2	Histone-lysine N-methyltransferase EHMT2	2	L->H	NA	total proteome	1	0.921941	0.821314	0.83532	0.729457	0.374304	0.201918	0	0.979376	-0.0339573	0.0477163	0.97306	14.5264
Q96KR1	ZFR	Zinc finger RNA-binding protein	1	H->L	NA	total proteome	1	0.968504	0.920308	0.837974	0.637953	0.449495	0.302543	0	1.02266	0.230401	0.0777097	0.99685	8.9197
Q96KR1	ZFR	Zinc finger RNA-binding protein	1	L->H	NA	total proteome	1	0.934516	0.899442	0.81844	0.672098	0.339334	0.231174	0	1.01271	0.111933	0.0698483	0.98564	9.92361
Q96L91	EP400	E1A-binding protein p400	1	L->H	NA	total proteome	1	0.987016	0.927526	0.822313	0.645422	0.346438	0.144987	0	1.03426	-0.0199865	0.0603686	0.994127	11.4819
Q96L92	SNX27	Sorting nexin-27	1	H->L	NA	total proteome	1	0.954728	0.878613	0.806495	0.668312	0.336196	0.0734248	0	1.00425	-0.220658	0.0455206	0.994656	15.2271
Q96L92	SNX27	Sorting nexin-27	1	L->H	NA	total proteome	1	0.950539	0.914125	0.842752	0.714244	0.472481	0.252955	0	1.00168	0.0306552	0.0467552	0.998817	14.825
Q96LA8	PRMT6	Protein arginine N-methyltransferase 6	4	H->L	NA	total proteome	1	0.963315	0.892483	0.744683	0.621238	0.298272	0.118785	0	1.01676	0.000480448	0.0700174	0.993162	9.89964
Q96M27	PRRC1	Protein PRRC1	2	H->L	NA	total proteome	1	0.961921	0.839967	0.788629	0.767132	0.521658	0.406377	0	0.979199	0.333288	0.0694809	0.983101	9.97609
Q96M27	PRRC1	Protein PRRC1	1	L->H	NA	total proteome	1	0.962605	0.922864	0.870285	0.799391	0.496875	0.225945	0	1.00298	-0.474593	0.0236876	0.992114	29.262
Q96ME7	ZNF512	Zinc finger protein 512	1	H->L	NA	total proteome	1	0.977793	0.897813	0.829119	0.65487	0.432349	0.221468	0	1.0143	0.0833542	0.060234	0.998471	11.5076
Q96ME7	ZNF512	Zinc finger protein 512	1	L->H	NA	total proteome	1	0.917034	0.91026	0.878649	0.735105	0.544094	0.367207	0	0.987206	0.194763	0.0485211	0.995649	14.2855
Q96MG7	NDNL2	Melanoma-associated antigen G1	1	H->L	NA	total proteome	1	0.863915	0.821052	0.770826	0.520183	0.244474	0.221933	0	0.991768	0.163624	0.108165	0.979014	6.40825
Q96N66	MBOAT7	Lysophospholipid acyltransferase 7	1	H->L	NA	total proteome	1	0.94816	0.89244	0.84085	0.77632	0.528968	0.411713	0	0.991576	0.299662	0.0596787	0.992761	11.6146
Q96N67	DOCK7	Dedicator of cytokinesis protein 7	1	L->H	NA	total proteome	1	0.95056	0.944406	0.837408	0.731757	0.502233	0.293464	0	1.00535	0.0885975	0.0474701	0.99778	14.6018
Q96N67	DOCK7	Dedicator of cytokinesis protein 7	1	H->L	NA	total proteome	1	0.964232	0.863002	0.885891	0.645873	0.566028	0.44124	0	1.00372	0.414612	0.0930202	0.985026	7.45158
Q96P11	NSUN5	Probable 28S rRNA (cytosine-C(5))-methyltransferase	1	H->L	NA	total proteome	1	0.89799	0.864966	0.70334	0.562231	0.291865	0.0812205	0	0.986385	-0.012779	0.0736113	0.996677	9.41631
Q96P11	NSUN5	Probable 28S rRNA (cytosine-C(5))-methyltransferase	2	L->H	NA	total proteome	1	0.90688	0.8602	0.711168	0.531836	0.213951	0.134051	0	1.00918	0.0706706	0.0977317	0.991262	7.09235
Q96P16	RPRD1A	Regulation of nuclear pre-mRNA domain-containing protein 1A	1	H->L	NA	total proteome	1	0.950909	0.923563	0.797311	0.724993	0.440492	0.176268	0	0.99867	-0.153376	0.0394487	0.994744	17.5708
Q96P47	AGAP3	Arf-GAP with GTPase, ANK repeat and PH domain-containing protein 3	1	H->L	NA	total proteome	1	0.942157	0.879422	0.822673	0.547298	0.374495	0.0766948	0	1.00394	-0.0940539	0.0570829	0.990406	12.1428
Q96PK6	RBM14	RNA-binding protein 14	2	L->H	NA	total proteome	1	0.959574	0.952906	0.912855	0.757024	0.58128	0.427553	0	1.01331	0.282102	0.0520455	0.995757	13.3181
Q96PK6	RBM14	RNA-binding protein 14	3	H->L	NA	total proteome	1	0.886559	0.935103	0.89989	0.715084	0.539469	0.361538	0	0.987472	0.18383	0.0482568	0.986451	14.3637
Q96PZ0	PUS7	Pseudouridylate synthase 7 homolog	1	L->H	NA	total proteome	1	0.976118	0.962177	0.905623	0.786259	0.50537	0.3365	0	1.02672	0.0831385	0.0429677	0.989674	16.1318
Q96PZ0	PUS7	Pseudouridylate synthase 7 homolog	3	H->L	NA	total proteome	1	0.97074	0.9139	0.738242	0.614147	0.397161	0.168071	0	1.01246	0.0733238	0.0697101	0.993931	9.94328
Q96QC0	PPP1R10	Serine/threonine-protein phosphatase 1 regulatory subunit 10	2	H->L	NA	total proteome	1	0.892006	0.918513	0.761953	0.567564	0.301711	0.147883	0	1.00635	0.0598813	0.0786739	0.990883	8.81038
Q96QC0	PPP1R10	Serine/threonine-protein phosphatase 1 regulatory subunit 10	3	L->H	NA	total proteome	1	0.938014	0.86771	0.785767	0.555908	0.402436	0.190242	0	1.00082	0.12802	0.0788026	0.99539	8.79599
Q96QD9	FYTTD1	UAP56-interacting factor	1	L->H	NA	total proteome	1	0.992623	0.730818	0.52257	0.428457	0.0682753	0.055596	0	1.03249	0.0267288	0.145451	0.950476	4.76551
Q96QK1	VPS35	Vacuolar protein sorting-associated protein 35	3	H->L	NA	total proteome	1	0.976177	0.888646	0.848243	0.699382	0.431804	0.23472	0	1.01127	0.0523168	0.053351	0.995223	12.9922
Q96QR8	PURB	Transcriptional activator protein Pur-beta	1	H->L	NA	total proteome	1	0.574216	0.89944	0.765166	0.658558	0.530943	0.366195	0	0.858829	0.234158	0.0478413	0.838479	14.4885
Q96QR8	PURB	Transcriptional activator protein Pur-beta	1	L->H	NA	total proteome	1	0.989149	0.937094	0.933812	0.757249	0.548156	0.361385	0	1.02379	0.133678	0.0438538	0.992349	15.8059
Q96RE7	NACC1	Nucleus accumbens-associated protein 1	2	L->H	NA	total proteome	1	0.962263	0.864694	0.724028	0.506701	0.233633	0.119346	0	1.03029	0.0640745	0.0988975	0.995327	7.00874
Q96RL1	UIMC1	BRCA1-A complex subunit RAP80	1	L->H	NA	total proteome	1	0.945602	0.79384	0.773258	0.658125	0.31302	0.150518	0	0.984801	0.0152422	0.0644717	0.977691	10.7512
Q96RN5	MED15	Mediator of RNA polymerase II transcription subunit 15	1	H->L	NA	total proteome	1	0.91573	0.869262	0.811303	0.634155	0.363564	0.276125	0	1.0002	0.20141	0.0831893	0.991283	8.33217
Q96RP9	GFM1	Elongation factor G, mitochondrial	3	H->L	NA	total proteome	1	0.935776	0.885477	0.833476	0.639127	0.431595	0.23543	0	0.999252	0.114198	0.0629076	0.997803	11.0185
Q96RP9	GFM1	Elongation factor G, mitochondrial	4	L->H	NA	total proteome	1	0.953682	0.91682	0.814219	0.695671	0.464592	0.266245	0	1.00364	0.119511	0.0567804	0.999066	12.2075
Q96RQ3	MCCC1	Methylcrotonoyl-CoA carboxylase subunit alpha, mitochondrial	1	L->H	NA	total proteome	1	0.974848	0.929609	0.879866	0.783819	0.528692	0.407636	0	1.01433	0.268255	0.0556346	0.992726	12.4589
Q96S44	TP53RK	TP53-regulating kinase	1	H->L	NA	total proteome	1	0.997726	0.938771	0.796179	0.618651	0.447834	0.273106	0	1.03424	0.215031	0.0818057	0.994123	8.47309
Q96S52	PIGS	GPI transamidase component PIG-S	1	L->H	NA	total proteome	1	0.813635	0.846456	0.665539	0.715694	0.623872	0.263832	0	0.881263	-1.5842	0.00874914	0.933626	NA
Q96S55	WRNIP1	ATPase WRNIP1	1	H->L	NA	total proteome	1	0.865808	0.946633	0.831006	0.585137	0.359582	0.141066	0	0.999831	-0.016084	0.0598904	0.9784	11.5736
Q96S66	CLCC1	Chloride channel CLIC-like protein 1	1	H->L	NA	total proteome	1	0.929754	0.915943	0.838812	0.749793	0.573186	0.213931	0	0.972232	-1.30822	0.0125555	0.997059	NA
Q96S94	CCNL2	Cyclin-L2	1	H->L	NA	total proteome	1	0.944054	0.966082	0.859017	0.688059	0.367371	0.267199	0	1.03411	0.137279	0.0676775	0.978543	10.2419
Q96SB4	SRPK1	SRSF protein kinase 1	2	H->L	NA	total proteome	1	0.954714	0.936152	0.859573	0.653367	0.363155	0.129467	0	1.02556	-0.109704	0.0502747	0.992685	13.7872
Q96SB4	SRPK1	SRSF protein kinase 1	1	L->H	NA	total proteome	1	0.973136	0.590628	0.471496	0.566065	0.330457	0.173667	0	0.993774	0.268652	0.219215	0.848751	3.16196
Q96SI9	STRBP	Spermatid perinuclear RNA-binding protein	1	H->L	NA	total proteome	1	0.978848	0.916463	0.8088	0.634581	0.319471	0.206294	0	1.03616	0.104966	0.0770088	0.989011	9.00089
Q96ST2	IWS1	Protein IWS1 homolog	1	L->H	NA	total proteome	1	0.990337	0.835655	0.880249	0.687187	0.422755	0.21207	0	1.00707	0.00429204	0.0504809	0.980675	13.7309
Q96ST2	IWS1	Protein IWS1 homolog	2	H->L	NA	total proteome	1	0.967446	0.91255	0.755772	0.667017	0.36462	0.11787	0	1.00946	-0.0830618	0.0534468	0.993028	12.9689
Q96ST3	SIN3A	Paired amphipathic helix protein Sin3a	2	H->L	NA	total proteome	1	0.888329	0.924985	0.911676	0.751866	0.579312	0.251871	0	0.973181	-1.45649	0.0110204	0.989336	NA
Q96SU4	OSBPL9	Oxysterol-binding protein-related protein 9	1	L->H	NA	total proteome	1	0.968707	0.99686	0.920165	0.776643	0.536456	0.195538	0	1.02462	-1.10175	0.0155622	0.993841	NA
Q96T23	RSF1	Remodeling and spacing factor 1	1	L->H	NA	total proteome	1	0.953567	0.957209	0.71695	0.679076	0.356063	0.104089	0	1.01141	-0.106608	0.0526516	0.976757	13.1648
Q96T23	RSF1	Remodeling and spacing factor 1	2	H->L	NA	total proteome	1	0.846182	0.879821	0.774862	0.604918	0.26211	0.120987	0	0.982564	-0.0109601	0.0682275	0.978832	10.1594
Q96T37	RBM15	Putative RNA-binding protein 15	1	H->L	NA	total proteome	1	0.924409	0.853007	0.781408	0.632468	0.374692	0.269249	0	0.99478	0.205613	0.084994	0.995598	8.15525
Q96T37	RBM15	Putative RNA-binding protein 15	2	L->H	NA	total proteome	1	0.956291	0.93725	0.853421	0.722493	0.550571	0.344114	0	1.00298	0.18123	0.050497	0.999498	13.7265
Q96T51	RUFY1	RUN and FYVE domain-containing protein 1	2	H->L	NA	total proteome	1	0.963119	0.89119	0.77963	0.666534	0.424186	0.237843	0	1.00399	0.131688	0.0663452	0.997839	10.4476
Q96T58	SPEN	Msx2-interacting protein	1	H->L	NA	total proteome	1	0.944341	0.863457	0.78498	0.434999	0.140579	0.0450708	0	1.04297	-0.0356356	0.0961998	0.975731	7.20528
Q96T88	UHRF1	E3 ubiquitin-protein ligase UHRF1	1	H->L	NA	total proteome	1	0.984366	0.82238	0.736486	0.590938	0.473367	0.229481	0	0.990758	0.196175	0.0814997	0.980478	8.50491
Q96TA1	FAM129B	Niban-like protein 1	2	L->H	NA	total proteome	1	0.966839	0.962688	0.910419	0.741229	0.443929	0.219781	0	1.03071	-0.128997	0.0388627	0.987793	17.8358
Q96TA1	FAM129B	Niban-like protein 1	3	H->L	NA	total proteome	1	0.934447	0.842269	0.788997	0.582406	0.387532	0.197833	0	0.993506	0.125122	0.0765773	0.997129	9.0516
Q96TA2	YME1L1	ATP-dependent zinc metalloprotease YME1L1	2	L->H	NA	total proteome	1	0.537999	0.863126	0.659504	0.565611	0.707759	0.263869	0	0.797504	-2	0.00594864	0.728758	NA
Q96TA2	YME1L1	ATP-dependent zinc metalloprotease YME1L1	5	H->L	NA	total proteome	1	0.975373	0.93598	0.855891	0.739359	0.497077	0.279385	0	1.01359	0.0391073	0.0444867	0.998328	15.581
Q96TC7	RMDN3	Regulator of microtubule dynamics protein 3	1	H->L	NA	total proteome	1	0.91779	0.935702	0.889731	0.800249	0.674118	0.524149	0	0.979043	0.376477	0.0439478	0.996932	15.7721
Q99417	MYCBP	C-Myc-binding protein	1	H->L	NA	total proteome	1	0.959582	0.89134	0.884255	0.674298	0.319589	0.146628	0	1.02539	-0.071902	0.053874	0.977707	12.8661
Q99426	TBCB	Tubulin-folding cofactor B	1	H->L	NA	total proteome	1	0.980835	0.982395	0.828427	0.640671	0.356181	0.208635	0	1.04966	0.089708	0.0705324	0.985564	9.82736
Q99426	TBCB	Tubulin-folding cofactor B	1	L->H	NA	total proteome	1	0.957568	0.869852	0.84548	0.673996	0.465258	0.306566	0	1.00093	0.209413	0.0672208	0.996035	10.3115
Q99442	SEC62	Translocation protein SEC62	1	L->H	NA	total proteome	1	0.97987	0.915255	0.845225	0.675871	0.416989	0.237518	0	1.02338	0.0946839	0.0608009	0.996126	11.4003
Q99447	PCYT2	Ethanolamine-phosphate cytidylyltransferase	1	H->L	NA	total proteome	1	0.961773	0.872383	0.821575	0.676533	0.49931	0.278906	0	0.992148	0.147303	0.0570603	0.997652	12.1476
Q99459	CDC5L	Cell division cycle 5-like protein	2	H->L	NA	total proteome	1	0.95296	0.776961	0.88186	0.752501	0.463749	0.299609	0	0.973673	0.0829166	0.0458048	0.960023	15.1326
Q99459	CDC5L	Cell division cycle 5-like protein	1	L->H	NA	total proteome	1	0.928522	0.870644	0.854995	0.65325	0.399894	0.202089	0	0.99717	0.0318848	0.0559082	0.992467	12.398
Q99460	PSMD1	26S proteasome non-ATPase regulatory subunit 1	1	L->H	NA	total proteome	1	0.973309	0.898188	0.872608	0.781148	0.582693	0.355967	0	0.992573	0.0221238	0.0334526	0.99729	20.7203
Q99460	PSMD1	26S proteasome non-ATPase regulatory subunit 1	1	H->L	NA	total proteome	1	0.98069	0.93495	0.922236	0.827419	0.572816	0.378644	0	1.01312	-0.0316147	0.0299808	0.992391	23.1197
Q99497	PARK7	Protein deglycase DJ-1	1	H->L	NA	total proteome	1	0.901418	0.67124	0.640985	0.641143	0.543956	0.346301	0	0.947095	0.43098	0.175465	0.92758	3.95034
Q99497	PARK7	Protein deglycase DJ-1	1	L->H	NA	total proteome	1	0.972791	0.87429	0.780399	0.59113	0.430408	0.377223	0	1.02502	0.352991	0.123776	0.996267	5.6
Q99504	EYA3	Eyes absent homolog 3	1	L->H	NA	total proteome	1	0.993218	0.974266	0.911067	0.84279	0.59381	0.329888	0	1.02025	-0.632916	0.0171	0.995376	40.5348
Q99504	EYA3	Eyes absent homolog 3	1	H->L	NA	total proteome	1	0.913892	0.968876	0.905102	0.59182	0.287232	0.172073	0	1.04295	0.0300966	0.0695733	0.952873	9.96283
Q99519	NEU1	Sialidase-1	1	L->H	NA	total proteome	1	0.856598	0.898891	0.821405	0.656469	0.379457	0.1577	0	0.9761	-0.0739396	0.048432	0.985855	14.3118
Q99519	NEU1	Sialidase-1	1	H->L	NA	total proteome	1	0.879802	0.834932	0.768545	0.605173	0.297319	0.113828	0	0.976032	-0.0205579	0.0649864	0.991678	10.666
Q99536	VAT1	Synaptic vesicle membrane protein VAT-1 homolog	1	H->L	NA	total proteome	1	0.782756	0.895602	0.952403	0.694686	0.888362	0.596248	0	0.910514	-2	0.00317943	0.89009	NA
Q99549	MPHOSPH8	M-phase phosphoprotein 8	2	H->L	NA	total proteome	1	0.964288	0.907208	0.846905	0.633952	0.362866	0.181552	0	1.02432	0.0387247	0.0633252	0.993615	10.9458
Q99549	MPHOSPH8	M-phase phosphoprotein 8	1	L->H	NA	total proteome	1	0.95338	0.754616	0.934119	0.807184	0.383385	0.0580815	0	0.978056	-2	0.0117774	0.913129	NA
Q99569	PKP4	Plakophilin-4	1	H->L	NA	total proteome	1	0.924065	0.824634	0.797912	0.532263	0.231873	0.105769	0	1.00836	0.0151652	0.0826904	0.985283	8.38244
Q99570	PIK3R4	Phosphoinositide 3-kinase regulatory subunit 4	1	H->L	NA	total proteome	1	0.985025	0.847233	0.778733	0.598948	0.351845	0.169136	0	1.01366	0.0840866	0.0757857	0.99454	9.14615
Q99575	POP1	Ribonucleases P/MRP protein subunit POP1	2	L->H	NA	total proteome	1	0.982736	0.950029	0.89294	0.744265	0.456667	0.369333	0	1.03534	0.249725	0.0657853	0.984292	10.5365
Q99584	S100A13	Protein S100-A13	1	L->H	NA	total proteome	1	0.948694	0.851253	0.845261	0.678649	0.478355	0.415695	0	0.999181	0.370694	0.0936465	0.991479	7.40174
Q99584	S100A13	Protein S100-A13	1	H->L	NA	total proteome	1	0.889568	0.774125	0.63044	0.570756	0.435984	0.220545	0	0.950759	0.236211	0.105563	0.971697	6.56619
Q99590	SCAF11	Protein SCAF11	1	L->H	NA	total proteome	1	0.945279	0.86055	0.808006	0.663631	0.388599	0.174594	0	0.994291	-0.00107728	0.055213	0.996193	12.554
Q99598	TSNAX	Translin-associated protein X	1	H->L	NA	total proteome	1	0.982987	0.955497	0.915747	0.717884	0.531448	0.345308	0	1.02815	0.177268	0.0520643	0.993356	13.3133
Q99613	EIF3C;EIF3CL	Eukaryotic translation initiation factor 3 subunit C;Eukaryotic translation initiation factor 3 subunit C-like protein	4	H->L	NA	total proteome	1	0.922357	0.867345	0.827946	0.757598	0.418046	0.254403	0	0.984808	0.0270527	0.0470241	0.981611	14.7403
Q99613	EIF3C;EIF3CL	Eukaryotic translation initiation factor 3 subunit C;Eukaryotic translation initiation factor 3 subunit C-like protein	3	L->H	NA	total proteome	1	0.963687	0.875826	0.815062	0.69628	0.447068	0.300926	0	1.0022	0.201948	0.0677268	0.995837	10.2345
Q99614	TTC1	Tetratricopeptide repeat protein 1	3	H->L	NA	total proteome	1	0.982285	0.643828	0.824302	0.68467	0.414349	0.161784	0	0.945162	-0.0977885	0.0432886	0.898147	16.0122
Q99615	DNAJC7	DnaJ homolog subfamily C member 7	1	L->H	NA	total proteome	1	0.999175	0.90449	0.814469	0.698275	0.417224	0.221555	0	1.02113	0.0614623	0.0574703	0.993996	12.061
Q99622	C12orf57	Protein C10	1	H->L	NA	total proteome	1	0.90932	0.761856	0.618053	0.394593	0.138361	0.0629371	0	1.00659	0.038653	0.130332	0.99703	5.31831
Q99623	PHB2	Prohibitin-2	4	H->L	NA	total proteome	1	0.975822	0.955362	0.922685	0.775864	0.614212	0.408359	0	1.01311	0.139548	0.0371827	0.997688	18.6417
Q99623	PHB2	Prohibitin-2	3	L->H	NA	total proteome	1	0.983755	0.930916	0.871856	0.737582	0.548893	0.348778	0	1.01267	0.173146	0.0492818	0.999246	14.065
Q99627	COPS8	COP9 signalosome complex subunit 8	1	H->L	NA	total proteome	1	0.966698	0.71135	0.553951	0.574946	0.462109	0.276701	0	1.00403	0.365944	0.212053	0.928955	3.26874
Q99643	SDHC	Succinate dehydrogenase cytochrome b560 subunit, mitochondrial	1	H->L	NA	total proteome	1	0.963838	0.902619	0.829638	0.656544	0.41726	0.224285	0	1.01332	0.0903026	0.0617656	0.998498	11.2222
Q99714	HSD17B10	3-hydroxyacyl-CoA dehydrogenase type-2	3	L->H	NA	total proteome	1	0.959856	0.880443	0.821267	0.641143	0.433023	0.288949	0	1.00925	0.217259	0.077629	0.997976	8.92897
Q99714	HSD17B10	3-hydroxyacyl-CoA dehydrogenase type-2	3	H->L	NA	total proteome	1	0.932721	0.951598	0.933623	0.864926	0.646003	0.526735	0	0.996518	0.264721	0.0334896	0.989127	20.6974
Q99729	HNRNPAB	Heterogeneous nuclear ribonucleoprotein A/B	2	L->H	NA	total proteome	1	0.97547	0.926381	0.864724	0.712082	0.487202	0.314443	0	1.01775	0.172557	0.057515	0.99763	12.0516
Q99729	HNRNPAB	Heterogeneous nuclear ribonucleoprotein A/B	4	H->L	NA	total proteome	1	0.97725	0.943507	0.892394	0.730939	0.568932	0.306255	0	1.01038	-0.0235426	0.0356227	0.998128	19.458
Q99733	NAP1L4	Nucleosome assembly protein 1-like 4	1	H->L	NA	total proteome	1	0.973478	0.916831	0.830198	0.796216	0.534897	0.279265	0	0.995198	-0.201202	0.028708	0.993019	24.1448
Q99797	MIPEP	Mitochondrial intermediate peptidase	1	H->L	NA	total proteome	1	0.835915	0.776413	0.83352	0.683122	0.628893	0.169352	0	0.910503	-2	0.00863062	0.949923	NA
Q99798	ACO2	Aconitate hydratase, mitochondrial	7	H->L	NA	total proteome	1	0.955009	0.92772	0.890387	0.775118	0.557017	0.380103	0	1.0027	0.161878	0.0431942	0.997126	16.0472
Q99798	ACO2	Aconitate hydratase, mitochondrial	5	L->H	NA	total proteome	1	0.958845	0.920798	0.860944	0.704802	0.525748	0.341008	0	1.00591	0.213098	0.0574885	0.999198	12.0571
Q99805	TM9SF2	Transmembrane 9 superfamily member 2	1	L->H	NA	total proteome	1	0.841156	0.724966	0.719706	0.52426	0.357882	0.184688	0	0.937634	0.164525	0.0960007	0.978321	7.22023
Q99805	TM9SF2	Transmembrane 9 superfamily member 2	2	H->L	NA	total proteome	1	0.977998	0.910784	0.765109	0.674931	0.419496	0.285234	0	1.01695	0.214828	0.0790189	0.99363	8.77191
Q99807	COQ7	5-demethoxyubiquinone hydroxylase, mitochondrial	1	H->L	NA	total proteome	1	0.975003	0.907449	0.62754	0.462089	0.19587	0.062519	0	1.04638	0.0266549	0.109436	0.981973	6.33383
Q99808	SLC29A1	Equilibrative nucleoside transporter 1	2	L->H	NA	total proteome	1	0.832634	0.721277	0.730359	0.469334	0.250748	0.131864	0	0.952546	0.0983841	0.103796	0.976636	6.67795
Q99816	TSG101	Tumor susceptibility gene 101 protein	1	L->H	NA	total proteome	1	0.93151	0.833673	0.607752	0.506175	0.264285	0.211588	0	1.01458	0.196906	0.140004	0.988585	4.95091
Q99832	CCT7	T-complex protein 1 subunit eta	2	L->H	NA	total proteome	1	0.907363	0.542432	0.723563	0.537526	0.329379	0.367782	0	0.958536	0.358988	0.203503	0.880673	3.40608
Q99832	CCT7	T-complex protein 1 subunit eta	3	H->L	NA	total proteome	1	0.954802	0.872528	0.814423	0.718428	0.45298	0.383531	0	1.00128	0.318529	0.0823375	0.990685	8.41837
Q99848	EBNA1BP2	Probable rRNA-processing protein EBP2	2	L->H	NA	total proteome	1	0.978391	0.943757	0.840387	0.680114	0.425519	0.263472	0	1.02968	0.138755	0.0644766	0.995224	10.7504
Q99873	PRMT1	Protein arginine N-methyltransferase 1	2	L->H	NA	total proteome	1	0.936444	0.978552	0.84511	0.720253	0.523115	0.287784	0	1.00707	0.048481	0.0435665	0.993526	15.9101
Q99880	HIST3H2BB;HIST1H2BL;HIST1H2BA	Histone H2B type 3-B;Histone H2B type 1-L;Histone H2B type 1-A	1	H->L	NA	total proteome	1	0.985637	0.950048	0.873091	0.813808	0.578354	0.40566	0	1.01267	0.174432	0.0412262	0.995526	16.8133
Q99880	HIST3H2BB;HIST1H2BL;HIST1H2BA	Histone H2B type 3-B;Histone H2B type 1-L;Histone H2B type 1-A	1	L->H	NA	total proteome	1	0.979554	0.95203	0.882981	0.733709	0.521122	0.337504	0	1.02237	0.166363	0.051631	0.997282	13.425
Q99961	SH3GL1	Endophilin-A2	2	L->H	NA	total proteome	1	0.940484	0.898282	0.891475	0.679558	0.541452	0.249728	0	0.98962	-0.100878	0.0351167	0.991529	19.7384
Q99961	SH3GL1	Endophilin-A2	1	H->L	NA	total proteome	1	0.99223	0.984378	0.858044	0.799078	0.52126	0.321401	0	1.02772	0.0357722	0.0399694	0.990222	17.3419
Q99986	VRK1	Serine/threonine-protein kinase VRK1	1	L->H	NA	total proteome	1	0.958088	0.966542	0.879121	0.711567	0.546089	0.24384	0	1.00933	-0.194948	0.031422	0.995741	22.0593
Q99996	AKAP9	A-kinase anchor protein 9	2	H->L	NA	total proteome	1	0.8675	0.77276	0.753559	0.687618	0.338362	0.171689	0	0.944718	0.00767647	0.0564377	0.968771	12.2816
Q9BPW8	NIPSNAP1	Protein NipSnap homolog 1	1	L->H	NA	total proteome	1	0.888238	0.866602	0.881622	0.689935	0.474587	0.272788	0	0.974931	0.0598665	0.0464873	0.986524	14.9105
Q9BPX5	ARPC5L	Actin-related protein 2/3 complex subunit 5-like protein	1	H->L	NA	total proteome	1	0.953524	0.99532	0.7767	0.582693	0.483099	0.184665	0	1.01999	0.0701955	0.0619641	0.970433	11.1863
Q9BQ39	DDX50	ATP-dependent RNA helicase DDX50	2	H->L	NA	total proteome	1	0.900222	0.888139	0.860082	0.767419	0.453023	0.22036	0	0.979476	-0.254313	0.0305676	0.985266	22.6759
Q9BQ52	ELAC2	Zinc phosphodiesterase ELAC protein 2	3	L->H	NA	total proteome	1	0.915953	0.889877	0.737268	0.576562	0.293203	0.120878	0	1.00383	0.0291391	0.0765836	0.996707	9.05085
Q9BQ52	ELAC2	Zinc phosphodiesterase ELAC protein 2	1	H->L	NA	total proteome	1	0.958745	0.961904	0.794051	0.691761	0.550536	0.248419	0	0.997786	-0.01755	0.0406762	0.988632	17.0406
Q9BQ67	GRWD1	Glutamate-rich WD repeat-containing protein 1	1	L->H	NA	total proteome	1	0.945922	0.898576	0.771233	0.65299	0.401285	0.190672	0	1.00024	0.0588324	0.0617728	0.998164	11.2209
Q9BQ67	GRWD1	Glutamate-rich WD repeat-containing protein 1	1	H->L	NA	total proteome	1	0.972435	0.936904	0.867335	0.685072	0.420276	0.210143	0	1.02618	0.00464184	0.0517531	0.995019	13.3933
Q9BQ70	TCF25	Transcription factor 25	1	H->L	NA	total proteome	1	0.912297	0.868862	0.687977	0.413	0.18774	0.00894426	0	1.01951	-0.0383278	0.0982527	0.994842	7.05474
Q9BQC6	MRPL57	Ribosomal protein 63, mitochondrial	2	H->L	NA	total proteome	1	0.968431	0.866345	0.705221	0.489347	0.399255	0.234213	0	1.0254	0.24065	0.124453	0.988092	5.56957
Q9BQE3	TUBA1C	Tubulin alpha-1C chain	1	L->H	NA	total proteome	1	0.9866	0.940794	0.883476	0.766323	0.550492	0.40525	0	1.01913	0.269505	0.0554922	0.997018	12.4909
Q9BQE4	VIMP	Selenoprotein S	1	H->L	NA	total proteome	1	0.881093	0.786384	0.647331	0.443645	0.282572	0.109024	0	0.980933	0.107743	0.115933	0.995546	5.97884
Q9BQE5	APOL2	Apolipoprotein L2	2	L->H	NA	total proteome	1	0.912926	0.86077	0.761731	0.490182	0.318827	0.102889	0	1.00136	0.042179	0.0833823	0.99333	8.31288
Q9BQG0	MYBBP1A	Myb-binding protein 1A	4	H->L	NA	total proteome	1	0.927151	0.907712	0.811805	0.708874	0.413062	0.224207	0	0.996792	0.0336482	0.0523167	0.993675	13.249
Q9BQG0	MYBBP1A	Myb-binding protein 1A	5	L->H	NA	total proteome	1	0.932464	0.944869	0.86057	0.731187	0.518327	0.333938	0	1.00192	0.157915	0.0500459	0.996628	13.8502
Q9BQK8	LPIN3	Phosphatidate phosphatase LPIN3	1	L->H	NA	total proteome	1	0.890789	0.979251	0.879817	0.778953	0.481823	0.28871	0	1.00105	-0.0675654	0.0355966	0.976365	19.4723
Q9BQP7	MGME1	Mitochondrial genome maintenance exonuclease 1	1	L->H	NA	total proteome	1	0.949223	0.937511	0.808583	0.710705	0.468787	0.190293	0	0.999822	-0.138013	0.0388843	0.997259	17.8259
Q9BQP7	MGME1	Mitochondrial genome maintenance exonuclease 1	1	H->L	NA	total proteome	1	0.785787	0.786232	0.762759	0.733262	0.473698	0.258823	0	0.900005	-0.0665144	0.0341312	0.959377	20.3083
Q9BR76	CORO1B	Coronin-1B	1	L->H	NA	total proteome	1	0.925349	0.911371	0.862429	0.805567	0.495237	0.282643	0	0.989033	-0.177141	0.0298362	0.986047	23.2317
Q9BR76	CORO1B	Coronin-1B	2	H->L	NA	total proteome	1	0.980621	0.917597	0.870679	0.729003	0.544986	0.282536	0	1.0047	-0.0330635	0.0371035	0.999034	18.6814
Q9BRD0	BUD13	BUD13 homolog	1	H->L	NA	total proteome	1	0.990953	0.921958	0.880313	0.75005	0.502791	0.258125	0	1.01572	-0.0847452	0.0369613	0.997074	18.7533
Q9BRJ6	C7orf50	Uncharacterized protein C7orf50	1	H->L	NA	total proteome	1	0.996025	0.967469	0.875135	0.742147	0.48979	0.331549	0	1.0354	0.175852	0.0559964	0.993527	12.3784
Q9BRJ7	NUDT16L1	Protein syndesmos	1	H->L	NA	total proteome	1	0.988619	0.94844	0.833451	0.645477	0.37341	0.256963	0	1.04426	0.162661	0.0771418	0.989716	8.98537
Q9BRK5	SDF4	45 kDa calcium-binding protein	3	H->L	NA	total proteome	1	0.92795	0.911365	0.805251	0.607977	0.323204	0.12288	0	1.01269	-0.0261733	0.0630399	0.995406	10.9954
Q9BRK5	SDF4	45 kDa calcium-binding protein	1	L->H	NA	total proteome	1	0.95806	0.816439	0.892071	0.857908	0.499582	0.315797	0	0.978822	-0.258727	0.0247761	0.95091	27.9764
Q9BRP4	PAAF1	Proteasomal ATPase-associated factor 1	1	H->L	NA	total proteome	1	0.99597	0.900676	0.739111	0.616889	0.440072	0.19128	0	1.01265	0.108323	0.0699616	0.988883	9.90754
Q9BRP8	WIBG	Partner of Y14 and mago	1	L->H	NA	total proteome	1	0.982882	0.976494	0.940787	0.870454	0.588815	0.290681	0	1.02441	-2	0.00874769	0.990396	NA
Q9BRP8	WIBG	Partner of Y14 and mago	2	H->L	NA	total proteome	1	0.968877	0.960485	0.865856	0.693885	0.465544	0.278038	0	1.02696	0.12039	0.0564491	0.995256	12.2792
Q9BRX8	FAM213A	Redox-regulatory protein FAM213A	1	H->L	NA	total proteome	1	0.951535	0.923264	0.859435	0.763481	0.561711	0.41967	0	0.998842	0.301073	0.0569088	0.998448	12.18
Q9BRX8	FAM213A	Redox-regulatory protein FAM213A	3	L->H	NA	total proteome	1	0.970798	0.930952	0.835824	0.719485	0.502826	0.256701	0	1.0068	0.00814541	0.043541	0.999433	15.9194
Q9BRZ2	TRIM56	E3 ubiquitin-protein ligase TRIM56	1	H->L	NA	total proteome	1	0.941234	0.901463	0.81795	0.701145	0.308532	0.21245	0	1.01714	0.0678347	0.0657862	0.97405	10.5364
Q9BS26	ERP44	Endoplasmic reticulum resident protein 44	1	H->L	NA	total proteome	1	0.979387	0.94925	0.876995	0.763039	0.640323	0.370853	0	0.999869	-0.0384732	0.0287026	0.997704	24.1493
Q9BS26	ERP44	Endoplasmic reticulum resident protein 44	1	L->H	NA	total proteome	1	0.927135	0.837019	0.842003	0.690388	0.46596	0.302266	0	0.979506	0.182294	0.0605169	0.991347	11.4538
Q9BSD7	NTPCR	Cancer-related nucleoside-triphosphatase	1	H->L	NA	total proteome	1	0.976524	0.828376	0.821509	0.743609	0.518704	0.266041	0	0.976094	-0.0397043	0.037313	0.985312	18.5765
Q9BSJ2	TUBGCP2	Gamma-tubulin complex component 2	1	L->H	NA	total proteome	1	0.958959	0.911417	0.765761	0.634981	0.349924	0.205441	0	1.01904	0.115878	0.0763716	0.994667	9.07598
Q9BSJ8	ESYT1	Extended synaptotagmin-1	2	H->L	NA	total proteome	1	0.947642	0.911537	0.870192	0.695567	0.441802	0.276249	0	1.01107	0.121464	0.0571974	0.993921	12.1185
Q9BSV6	TSEN34	tRNA-splicing endonuclease subunit Sen34	1	H->L	NA	total proteome	1	0.88647	0.765731	0.523692	0.375713	0.126519	0.244093	0	1.02342	0.181429	0.205297	0.975145	3.37632
Q9BT22	ALG1	Chitobiosyldiphosphodolichol beta-mannosyltransferase	1	H->L	NA	total proteome	1	0.966165	0.905224	0.835949	0.756925	0.550889	0.367766	0	0.995202	0.211916	0.0507204	0.998006	13.6661
Q9BT22	ALG1	Chitobiosyldiphosphodolichol beta-mannosyltransferase	2	L->H	NA	total proteome	1	0.955406	0.906909	0.823888	0.653852	0.40409	0.174956	0	1.00979	-0.00743774	0.0545175	0.999119	12.7142
Q9BTC0	DIDO1	Death-inducer obliterator 1	2	L->H	NA	total proteome	1	0.942309	0.931785	0.877537	0.744639	0.453651	0.247819	0	1.00944	-0.0461851	0.0412874	0.991581	16.7884
Q9BTC0	DIDO1	Death-inducer obliterator 1	3	H->L	NA	total proteome	1	0.94673	0.915952	0.852059	0.748585	0.49489	0.259378	0	0.996799	-0.0691795	0.0372892	0.997572	18.5884
Q9BTC8	MTA3	Metastasis-associated protein MTA3	1	H->L	NA	total proteome	1	0.81315	0.96975	0.937395	0.668932	0.484888	0.266014	0	0.982758	-0.0295316	0.0395112	0.941976	17.5431
Q9BTD8	RBM42	RNA-binding protein 42	2	H->L	NA	total proteome	1	0.928463	0.831138	0.792442	0.514186	0.275568	0.174675	0	1.01195	0.116696	0.0965721	0.988408	7.17751
Q9BTD8	RBM42	RNA-binding protein 42	3	L->H	NA	total proteome	1	0.957712	0.828655	0.67317	0.412829	0.155013	0.0925778	0	1.03845	0.0514613	0.123128	0.991797	5.62946
Q9BTE3	MCMBP	Mini-chromosome maintenance complex-binding protein	1	L->H	NA	total proteome	1	0.997064	0.88893	0.742825	0.546109	0.235558	0.0682451	0	1.04115	-0.0229127	0.0814653	0.991943	8.50849
Q9BTE3	MCMBP	Mini-chromosome maintenance complex-binding protein	1	H->L	NA	total proteome	1	0.979796	0.87519	0.713544	0.614415	0.378555	0.147958	0	1.00501	0.0582702	0.0709551	0.990428	9.76881
Q9BTE6	AARSD1	Alanyl-tRNA editing protein Aarsd1	1	L->H	NA	total proteome	1	0.929119	0.806679	0.751959	0.763471	0.474547	0.237444	0	0.950029	-0.074162	0.0371614	0.970116	18.6524
Q9BTV4	TMEM43	Transmembrane protein 43	1	L->H	NA	total proteome	1	0.960918	0.950759	0.900053	0.729654	0.563656	0.3811	0	1.01345	0.225249	0.0514723	0.996402	13.4664
Q9BTV4	TMEM43	Transmembrane protein 43	1	H->L	NA	total proteome	1	0.56781	0.429253	0.700245	0.478838	0.325194	0.430539	0	1.00094	0.472863	1.87443	0.866443	0.369791
Q9BTW9	TBCD	Tubulin-specific chaperone D	1	H->L	NA	total proteome	1	0.96214	0.631962	0.632717	0.571903	0.384783	0.342401	0	0.99187	0.371426	0.212981	0.936076	3.2545
Q9BTX1	NDC1	Nucleoporin NDC1	1	L->H	NA	total proteome	1	0.891819	0.788175	0.793107	0.700412	0.486099	0.372841	0	0.951414	0.318598	0.0773902	0.982783	8.95652
Q9BU61	NDUFAF3	NADH dehydrogenase [ubiquinone] 1 alpha subcomplex assembly factor 3	1	L->H	NA	total proteome	1	0.962433	0.884131	0.860202	0.630947	0.293732	0.0963854	0	1.02547	-0.106593	0.0567557	0.984067	12.2128
Q9BUJ2	HNRNPUL1	Heterogeneous nuclear ribonucleoprotein U-like protein 1	1	L->H	NA	total proteome	1	0.983761	0.923164	0.889694	0.760794	0.530482	0.314513	0	1.01274	0.0322569	0.0395882	0.997158	17.5089
Q9BUL5	PHF23	PHD finger protein 23	1	H->L	NA	total proteome	1	0.986382	0.974355	0.931199	0.512829	0.449479	0.186177	0	1.05429	0.0785628	0.067875	0.938642	10.2121
Q9BUL9	RPP25	Ribonuclease P protein subunit p25	2	H->L	NA	total proteome	1	0.964435	0.954955	0.883435	0.763293	0.534268	0.382207	0	1.01667	0.222181	0.0521564	0.995802	13.2898
Q9BUQ8	DDX23	Probable ATP-dependent RNA helicase DDX23	1	H->L	NA	total proteome	1	0.965376	0.921542	0.827718	0.682101	0.419721	0.211192	0	1.01533	0.0341443	0.0547965	0.998081	12.6495
Q9BUQ8	DDX23	Probable ATP-dependent RNA helicase DDX23	5	L->H	NA	total proteome	1	0.982585	0.914404	0.891588	0.789	0.573956	0.34486	0	1.00326	-0.0395532	0.0314887	0.997316	22.0126
Q9BV20	MRI1	Methylthioribose-1-phosphate isomerase	1	L->H	NA	total proteome	1	0.9006	0.750519	0.813857	0.534599	0.522613	0.328878	0	0.961911	0.341942	0.109584	0.955688	6.32527
Q9BV36	MLPH	Melanophilin	1	H->L	NA	total proteome	1	0.846159	0.598215	0.414039	0.208693	0.0507582	0.00338834	0	1.00394	0.018241	0.224832	0.991338	3.08295
Q9BV36	MLPH	Melanophilin	1	L->H	NA	total proteome	1	0.849647	0.663729	0.467274	0.213656	0.0450577	0.0166274	0	1.00801	0.00971727	0.198298	0.998383	3.49548
Q9BVC3	DSCC1	Sister chromatid cohesion protein DCC1	1	L->H	NA	total proteome	1	0.934084	0.795127	0.694045	0.574041	0.446263	0.263213	0	0.977758	0.269419	0.108074	0.985885	6.41365
Q9BVC3	DSCC1	Sister chromatid cohesion protein DCC1	1	H->L	NA	total proteome	1	0.928438	0.951869	0.907499	0.76165	0.49025	0.320032	0	1.01085	0.0660197	0.0429289	0.98662	16.1464
Q9BVC6	TMEM109	Transmembrane protein 109	1	L->H	NA	total proteome	1	0.942137	0.864908	0.788862	0.568299	0.275933	0.19618	0	1.02046	0.123815	0.091532	0.989226	7.57273
Q9BVC6	TMEM109	Transmembrane protein 109	1	H->L	NA	total proteome	1	0.941271	0.851546	0.78714	0.582462	0.368895	0.0521247	0	0.988452	-0.175762	0.0501044	0.996587	13.8341
Q9BVI4	NOC4L	Nucleolar complex protein 4 homolog	1	L->H	NA	total proteome	1	0.993993	0.887688	0.872665	0.662122	0.465713	0.284092	0	1.02044	0.170657	0.0642775	0.992241	10.7837
Q9BVJ6	UTP14A	U3 small nucleolar RNA-associated protein 14 homolog A	1	H->L	NA	total proteome	1	0.970328	0.976969	0.785691	0.552172	0.241068	0.0237841	0	1.05338	-0.126272	0.0676604	0.983568	10.2445
Q9BVJ6	UTP14A	U3 small nucleolar RNA-associated protein 14 homolog A	1	L->H	NA	total proteome	1	0.74487	0.52439	0.544733	0.266681	0.173495	0.0338185	0	0.931213	0.0894292	0.203278	0.939947	3.40985
Q9BVK6	TMED9	Transmembrane emp24 domain-containing protein 9	1	L->H	NA	total proteome	1	0.966149	0.935032	0.854987	0.680134	0.482134	0.325067	0	1.01971	0.226577	0.0674007	0.99742	10.284
Q9BVP2	GNL3	Guanine nucleotide-binding protein-like 3	1	L->H	NA	total proteome	1	0.940046	0.825459	0.750406	0.486489	0.270492	0.115871	0	1.01117	0.0675263	0.0953184	0.995155	7.27192
Q9BVP2	GNL3	Guanine nucleotide-binding protein-like 3	1	H->L	NA	total proteome	1	0.994573	0.955457	0.911648	0.788059	0.524268	0.309203	0	1.02764	-0.0503685	0.0352238	0.993712	19.6783
Q9BVT8	TMUB1	Transmembrane and ubiquitin-like domain-containing protein 1	1	L->H	NA	total proteome	1	0.918623	0.878991	0.838426	0.695344	0.372835	0.209139	0	0.996137	0.025035	0.0548536	0.987007	12.6363
Q9BW19	KIFC1	Kinesin-like protein KIFC1	1	L->H	NA	total proteome	1	0.814131	0.672888	0.459391	0.201213	0.118336	0.0913082	0	1.00637	0.0872706	0.233949	0.998021	2.96282
Q9BW27	NUP85	Nuclear pore complex protein Nup85	1	L->H	NA	total proteome	1	0.991378	0.95782	0.845168	0.775218	0.6204	0.347317	0	1.00351	-0.064126	0.0294422	0.995538	23.5426
Q9BW27	NUP85	Nuclear pore complex protein Nup85	1	H->L	NA	total proteome	1	0.974423	0.919813	0.906725	0.804996	0.603314	0.416157	0	1.00216	0.132305	0.0355746	0.997048	19.4844
Q9BW61	DDA1	DET1- and DDB1-associated protein 1	1	H->L	NA	total proteome	1	0.920452	0.805241	0.726942	0.649268	0.387476	0.161335	0	0.962737	0.0291945	0.060033	0.987428	11.5461
Q9BW92	TARS2	Threonine--tRNA ligase, mitochondrial	2	H->L	NA	total proteome	1	0.977245	0.951046	0.872447	0.558496	0.331505	0.172248	0	1.05305	0.0677694	0.075899	0.977152	9.1325
Q9BW92	TARS2	Threonine--tRNA ligase, mitochondrial	1	L->H	NA	total proteome	1	0.927697	0.688316	0.724228	0.636705	0.377796	0.213604	0	0.944101	0.15699	0.0785883	0.949751	8.81998
Q9BWD1	ACAT2	Acetyl-CoA acetyltransferase, cytosolic	1	H->L	NA	total proteome	1	0.977501	0.955996	0.908269	0.74282	0.501947	0.341276	0	1.02865	0.163033	0.0517933	0.992309	13.3829
Q9BWF3	RBM4B;RBM4	RNA-binding protein 4B;RNA-binding protein 4	2	L->H	NA	total proteome	1	0.844187	0.603606	0.558858	0.380436	0.134228	0.0667215	0	0.956147	0.0733121	0.158027	0.966866	4.38627
Q9BWS9	CHID1	Chitinase domain-containing protein 1	1	L->H	NA	total proteome	1	0.929292	0.829457	0.79187	0.654077	0.434594	0.181356	0	0.971717	-0.00754609	0.05079	0.994266	13.6473
Q9BWS9	CHID1	Chitinase domain-containing protein 1	1	H->L	NA	total proteome	1	0.964893	0.94319	0.89952	0.755948	0.566772	0.368749	0	1.00997	0.145298	0.0429331	0.998159	16.1448
Q9BWU0	SLC4A1AP	Kanadaptin	1	H->L	NA	total proteome	1	0.981606	0.919919	0.74051	0.714479	0.596003	0.420273	0	0.998749	0.403044	0.0862795	0.981573	8.03374
Q9BX40	LSM14B	Protein LSM14 homolog B	1	H->L	NA	total proteome	1	0.990715	0.91614	0.728518	0.624246	0.408833	0.23137	0	1.02273	0.177546	0.0835006	0.990544	8.3011
Q9BX63	BRIP1	Fanconi anemia group J protein	1	H->L	NA	total proteome	1	0.884761	0.897078	0.620916	0.382111	0.197658	0.110854	0	1.02741	0.0890053	0.133967	0.981818	5.17401
Q9BX68	HINT2	Histidine triad nucleotide-binding protein 2, mitochondrial	1	H->L	NA	total proteome	1	0.997097	0.876417	0.850828	0.698315	0.494371	0.282932	0	1.00829	0.128289	0.0544491	0.994498	12.7302
Q9BXJ9	NAA15	N-alpha-acetyltransferase 15, NatA auxiliary subunit	1	L->H	NA	total proteome	1	0.98467	0.973573	0.8919	0.796216	0.420308	0.523783	0	1.04867	0.431001	0.094155	0.936888	7.36176
Q9BXK1	KLF16	Krueppel-like factor 16	1	L->H	NA	total proteome	1	0.972041	0.684102	0.632595	0.340295	0.139343	0.0589354	0	1.02264	0.0474601	0.146178	0.969437	4.74179
Q9BXK1	KLF16	Krueppel-like factor 16	1	H->L	NA	total proteome	1	0.879673	0.71723	0.605912	0.426355	0.138836	0.0553798	0	0.97937	0.0332672	0.124462	0.989961	5.56916
Q9BXP5	SRRT	Serrate RNA effector molecule homolog	5	L->H	NA	total proteome	1	0.969359	0.937175	0.875782	0.787331	0.536946	0.306963	0	1.0071	-0.0863291	0.0324567	0.996912	21.356
Q9BXP5	SRRT	Serrate RNA effector molecule homolog	6	H->L	NA	total proteome	1	0.952513	0.961619	0.90894	0.828966	0.564583	0.381789	0	1.01029	-0.00165783	0.0312672	0.990688	22.1685
Q9BXW7	CECR5	Cat eye syndrome critical region protein 5	2	L->H	NA	total proteome	1	0.979427	0.927358	0.895347	0.840196	0.546451	0.33141	0	1.00884	-0.217881	0.0256997	0.98855	26.971
Q9BXY0	MAK16	Protein MAK16 homolog	1	L->H	NA	total proteome	1	0.969732	0.936364	0.863783	0.783947	0.502979	0.312058	0	1.01147	0.0411785	0.0410779	0.993178	16.874
Q9BXY0	MAK16	Protein MAK16 homolog	1	H->L	NA	total proteome	1	0.99707	0.970911	0.870989	0.709792	0.493075	0.372958	0	1.04045	0.28205	0.071335	0.99285	9.71679
Q9BY43	CHMP4A	Charged multivesicular body protein 4a	1	H->L	NA	total proteome	1	0.8766	0.77724	0.887647	0.762576	0.616302	0.521006	0	0.936025	0.458143	0.0641893	0.967161	10.7985
Q9BY44	EIF2A	Eukaryotic translation initiation factor 2A;Eukaryotic translation initiation factor 2A, N-terminally processed	2	H->L	NA	total proteome	1	0.9747	0.914705	0.802423	0.703444	0.470934	0.294124	0	1.00964	0.181239	0.0631078	0.997448	10.9835
Q9BY44	EIF2A	Eukaryotic translation initiation factor 2A;Eukaryotic translation initiation factor 2A, N-terminally processed	3	L->H	NA	total proteome	1	0.965949	0.917481	0.764498	0.656304	0.496123	0.347517	0	1.01021	0.314346	0.089398	0.995792	7.7535
Q9BY77	POLDIP3	Polymerase delta-interacting protein 3	1	L->H	NA	total proteome	1	0.838374	0.835867	0.709419	0.559228	0.275258	0.137164	0	0.966202	0.0684913	0.0840886	0.989228	8.24306
Q9BY77	POLDIP3	Polymerase delta-interacting protein 3	1	H->L	NA	total proteome	1	0.877447	0.868915	0.787193	0.544414	0.317036	0.117297	0	0.988259	0.0154128	0.0718285	0.992688	9.65003
Q9BY89	KIAA1671	Uncharacterized protein KIAA1671	1	L->H	NA	total proteome	1	0.97959	0.940936	0.740177	0.619052	0.117118	0.0965866	0	1.06004	-0.0282194	0.0845268	0.936394	8.20032
Q9BYC8	MRPL32	39S ribosomal protein L32, mitochondrial	1	L->H	NA	total proteome	1	0.959207	0.997355	0.907696	0.831504	0.668477	0.461248	0	1.00788	0.0222301	0.0254557	0.996042	27.2296
Q9BYD1	MRPL13	39S ribosomal protein L13, mitochondrial	2	H->L	NA	total proteome	1	0.949112	0.91371	0.880685	0.767622	0.525182	0.318746	0	0.99813	0.0219927	0.0379663	0.996197	18.2569
Q9BYD1	MRPL13	39S ribosomal protein L13, mitochondrial	3	L->H	NA	total proteome	1	0.953441	0.917451	0.873259	0.761492	0.491172	0.318568	0	1.00554	0.100578	0.0461539	0.993396	15.0182
Q9BYD2	MRPL9	39S ribosomal protein L9, mitochondrial	1	H->L	NA	total proteome	1	0.945453	0.868216	0.774341	0.699045	0.441824	0.285151	0	0.98913	0.188295	0.0672113	0.994013	10.313
Q9BYD3	MRPL4	39S ribosomal protein L4, mitochondrial	1	L->H	NA	total proteome	1	0.916306	0.954506	0.869874	0.740382	0.6308	0.393514	0	0.983271	0.128272	0.036003	0.993144	19.2525
Q9BYD6	MRPL1	39S ribosomal protein L1, mitochondrial	1	L->H	NA	total proteome	1	0.984283	0.952445	0.875394	0.761229	0.598981	0.357168	0	1.00915	0.0625919	0.0363247	0.999254	19.082
Q9BYG3	NIFK	MKI67 FHA domain-interacting nucleolar phosphoprotein	2	L->H	NA	total proteome	1	0.907678	0.898565	0.784741	0.628112	0.419704	0.228613	0	0.99027	0.131748	0.0682298	0.998093	10.159
Q9BYG3	NIFK	MKI67 FHA domain-interacting nucleolar phosphoprotein	4	H->L	NA	total proteome	1	0.970247	0.906213	0.842051	0.619654	0.416838	0.265065	0	1.02413	0.184939	0.0767458	0.995123	9.03173
Q9BYJ9	YTHDF2;YTHDF3;YTHDF1	YTH domain-containing family protein 2;YTH domain-containing family protein 3;YTH domain-containing family protein 1	1	L->H	NA	total proteome	1	0.920489	0.836048	0.701974	0.561851	0.238614	0.113383	0	0.998724	0.0434595	0.0878739	0.992967	7.88798
Q9BYJ9	YTHDF2;YTHDF3;YTHDF1	YTH domain-containing family protein 2;YTH domain-containing family protein 3;YTH domain-containing family protein 1	2	H->L	NA	total proteome	1	0.926605	0.869208	0.824113	0.730126	0.488337	0.29808	0	0.978552	0.116708	0.0493801	0.995167	14.037
Q9BYN8	MRPS26	28S ribosomal protein S26, mitochondrial	1	H->L	NA	total proteome	1	0.947879	0.860615	0.890452	0.618813	0.514997	0.314324	0	0.996878	0.230401	0.0674196	0.980975	10.2811
Q9BYT8	NLN	Neurolysin, mitochondrial	3	H->L	NA	total proteome	1	0.923856	0.940058	0.841335	0.682125	0.508006	0.362921	0	1.00308	0.283431	0.0706182	0.995999	9.81542
Q9BYX7	POTEKP	Putative beta-actin-like protein 3;Putative beta-actin-like protein 3, N-terminally processed	2	H->L	NA	total proteome	1	0.9754	0.911882	0.856746	0.680721	0.468345	0.281445	0	1.0163	0.149103	0.0600094	0.997851	11.5506
Q9BYX7	POTEKP	Putative beta-actin-like protein 3;Putative beta-actin-like protein 3, N-terminally processed	2	L->H	NA	total proteome	1	0.972158	0.93796	0.874753	0.706817	0.502959	0.310362	0	1.01823	0.151024	0.0540332	0.997732	12.8282
Q9BZE1	MRPL37	39S ribosomal protein L37, mitochondrial	1	L->H	NA	total proteome	1	0.968125	0.890838	0.77811	0.628991	0.495816	0.332578	0	1.00749	0.304581	0.0908278	0.996793	7.63144
Q9BZE4	GTPBP4	Nucleolar GTP-binding protein 1	1	L->H	NA	total proteome	1	0.973825	0.908644	0.809079	0.556	0.368729	0.157384	0	1.02852	0.0708512	0.0751824	0.993414	9.21955
Q9BZE4	GTPBP4	Nucleolar GTP-binding protein 1	3	H->L	NA	total proteome	1	0.976536	0.910239	0.788703	0.613534	0.404855	0.257021	0	1.02484	0.196624	0.0841877	0.997874	8.23335
Q9BZE9	ASPSCR1	Tether containing UBX domain for GLUT4	1	L->H	NA	total proteome	1	0.989974	0.813772	0.733624	0.425866	0.139689	0.0436741	0	1.04528	-0.0155046	0.105748	0.981051	6.55473
Q9BZF1	OSBPL8	Oxysterol-binding protein-related protein 8	2	L->H	NA	total proteome	1	0.92663	0.932003	0.795302	0.609819	0.314594	0.141983	0	1.019	0.0132718	0.0679332	0.991665	10.2034
Q9BZF1	OSBPL8	Oxysterol-binding protein-related protein 8	1	H->L	NA	total proteome	1	0.959974	0.912295	0.945968	0.821956	0.401201	0.323811	0	1.02785	0.0764224	0.0468641	0.942214	14.7906
Q9BZI7	UPF3B	Regulator of nonsense transcripts 3B	1	L->H	NA	total proteome	1	0.95776	0.917645	0.821595	0.636985	0.333279	0.165358	0	1.02544	0.025365	0.0652193	0.992829	10.6279
Q9BZI7	UPF3B	Regulator of nonsense transcripts 3B	1	H->L	NA	total proteome	1	0.896556	0.923572	0.779818	0.699761	0.39434	0.224154	0	0.990256	0.0655614	0.0573315	0.986942	12.0902
Q9BZJ0	CRNKL1	Crooked neck-like protein 1	2	L->H	NA	total proteome	1	0.913402	0.866331	0.79839	0.62342	0.428299	0.193013	0	0.981195	0.0556371	0.058791	0.998067	11.79
Q9BZJ0	CRNKL1	Crooked neck-like protein 1	1	H->L	NA	total proteome	1	0.962525	0.992623	0.852845	0.691143	0.339322	0.17301	0	1.04609	-0.0283862	0.0561575	0.977021	12.3429
Q9BZL4	PPP1R12C	Protein phosphatase 1 regulatory subunit 12C	1	H->L	NA	total proteome	1	0.554946	0.48324	0.517539	0.474839	0.390709	0.173833	0	0.991805	0.386314	1.07524	0.880409	0.644645
Q9BZX2	UCK2	Uridine-cytidine kinase 2	1	H->L	NA	total proteome	1	0.989441	0.895168	0.702438	0.660583	0.290162	0.126322	0	1.02093	0.010621	0.0709893	0.97484	9.7641
Q9BZZ5	API5	Apoptosis inhibitor 5	1	L->H	NA	total proteome	1	0.923057	0.970465	0.853434	0.699151	0.516392	0.320039	0	1.006	0.167381	0.0538801	0.992325	12.8646
Q9BZZ5	API5	Apoptosis inhibitor 5	2	H->L	NA	total proteome	1	0.976934	0.952721	0.766017	0.58614	0.319953	0.165991	0	1.0424	0.0826442	0.0811544	0.990353	8.54109
Q9C0B1	FTO	Alpha-ketoglutarate-dependent dioxygenase FTO	1	L->H	NA	total proteome	1	0.969942	0.940208	0.834804	0.749383	0.545555	0.286653	0	1.00138	-0.0381732	0.036256	0.998328	19.1181
Q9C0C2	TNKS1BP1	182 kDa tankyrase-1-binding protein	4	H->L	NA	total proteome	1	0.96684	0.922422	0.811773	0.727968	0.504371	0.246807	0	0.998655	-0.028306	0.0410445	0.997652	16.8877
Q9C0C9	UBE2O	E2/E3 hybrid ubiquitin-protein ligase UBE2O	2	H->L	NA	total proteome	1	0.972308	0.93876	0.903189	0.775766	0.538578	0.382167	0	1.01627	0.191157	0.0476187	0.994577	14.5562
Q9C0E8	LNP	Protein lunapark	1	H->L	NA	total proteome	1	0.970979	0.951238	0.917308	0.838333	0.552775	0.37585	0	1.01633	-0.0122158	0.0315534	0.988232	21.9674
Q9C0J8	WDR33	pre-mRNA 3 end processing protein WDR33	1	H->L	NA	total proteome	1	0.985521	0.952758	0.900781	0.724454	0.491275	0.347004	0	1.03272	0.209113	0.0591815	0.992271	11.7122
Q9C0J8	WDR33	pre-mRNA 3 end processing protein WDR33	3	L->H	NA	total proteome	1	0.948944	0.883104	0.82282	0.719138	0.465493	0.243312	0	0.9908	0.0166375	0.046061	0.996987	15.0485
Q9GZL7	WDR12	Ribosome biogenesis protein WDR12	1	H->L	NA	total proteome	1	0.985172	0.950686	0.924263	0.911636	0.632349	0.645137	0	1.01669	0.560344	0.0649284	0.973333	10.6756
Q9GZL7	WDR12	Ribosome biogenesis protein WDR12	1	L->H	NA	total proteome	1	0.96041	0.913781	0.872174	0.809332	0.57904	0.348506	0	0.991508	-0.134265	0.0267109	0.996304	25.95
Q9GZM5	YIPF3	Protein YIPF3;Protein YIPF3, 36 kDa form III	1	H->L	NA	total proteome	1	0.946221	0.888607	0.807564	0.60064	0.390589	0.127905	0	1.00292	-0.0378322	0.0570164	0.998542	12.157
Q9GZN8	C20orf27	UPF0687 protein C20orf27	1	H->L	NA	total proteome	1	0.961798	0.864193	0.759169	0.624286	0.542586	0.409203	0	1.00313	0.418668	0.122466	0.994046	5.6599
Q9GZR7	DDX24	ATP-dependent RNA helicase DDX24	1	L->H	NA	total proteome	1	0.795873	0.664795	0.488539	0.211805	0.0812282	0.0426509	0	0.988771	0.0409935	0.203147	0.997332	3.41205
Q9GZR7	DDX24	ATP-dependent RNA helicase DDX24	5	H->L	NA	total proteome	1	0.918333	0.867453	0.632611	0.367083	0.144933	0.0723827	0	1.03779	0.0394279	0.130468	0.98958	5.31277
Q9GZS3	WDR61	WD repeat-containing protein 61;WD repeat-containing protein 61, N-terminally processed	1	L->H	NA	total proteome	1	0.755233	0.761341	0.739128	0.732278	0.504474	0.303355	0	0.877089	0.0404388	0.0358458	0.944225	19.3369
Q9GZT3	SLIRP	SRA stem-loop-interacting RNA-binding protein, mitochondrial	2	H->L	NA	total proteome	1	0.971357	0.926475	0.737998	0.659794	0.494713	0.241435	0	1.00031	0.137559	0.0622295	0.986134	11.1386
Q9GZT3	SLIRP	SRA stem-loop-interacting RNA-binding protein, mitochondrial	3	L->H	NA	total proteome	1	0.968776	0.954393	0.844921	0.734949	0.460298	0.279712	0	1.02123	0.0929691	0.051993	0.993967	13.3315
Q9GZU8	FAM192A	Protein FAM192A	1	L->H	NA	total proteome	1	0.930781	0.866752	0.628679	0.627105	0.201233	0.272555	0	1.0155	0.20834	0.12382	0.935437	5.59802
Q9GZZ1	NAA50	N-alpha-acetyltransferase 50	1	L->H	NA	total proteome	1	0.926696	0.816579	0.745927	0.563746	0.232509	0.183864	0	1.00561	0.11825	0.0986654	0.983956	7.02523
Q9GZZ1	NAA50	N-alpha-acetyltransferase 50	1	H->L	NA	total proteome	1	0.975993	0.812894	0.600577	0.485283	0.211667	0.101168	0	1.02311	0.083041	0.120647	0.982798	5.74527
Q9GZZ9	UBA5	Ubiquitin-like modifier-activating enzyme 5	1	H->L	NA	total proteome	1	0.953338	0.917876	0.851848	0.708158	0.526613	0.393985	0	1.00585	0.317447	0.0708094	0.999139	9.78892
Q9GZZ9	UBA5	Ubiquitin-like modifier-activating enzyme 5	1	L->H	NA	total proteome	1	0.970825	0.921425	0.856594	0.733083	0.45911	0.329942	0	1.01799	0.201294	0.0616316	0.992764	11.2466
Q9H078	CLPB	Caseinolytic peptidase B protein homolog	2	L->H	NA	total proteome	1	0.964242	0.872849	0.808403	0.55038	0.33201	0.257206	0	1.03049	0.205664	0.102267	0.989286	6.77781
Q9H078	CLPB	Caseinolytic peptidase B protein homolog	4	H->L	NA	total proteome	1	0.975182	0.952405	0.902075	0.714088	0.532863	0.308701	0	1.02072	0.0864408	0.0453737	0.995794	15.2764
Q9H089	LSG1	Large subunit GTPase 1 homolog	2	L->H	NA	total proteome	1	0.904307	0.797751	0.794566	0.502865	0.226261	0.175281	0	1.0033	0.111783	0.102043	0.974755	6.79271
Q9H089	LSG1	Large subunit GTPase 1 homolog	2	H->L	NA	total proteome	1	0.926081	0.937913	0.929342	0.755565	0.46236	0.353491	0	1.01522	0.175322	0.052861	0.97494	13.1126
Q9H0A0	NAT10	N-acetyltransferase 10	2	H->L	NA	total proteome	1	0.916314	0.909498	0.825576	0.684063	0.491095	0.278412	0	0.987039	0.12132	0.0532955	0.998363	13.0057
Q9H0A0	NAT10	N-acetyltransferase 10	3	L->H	NA	total proteome	1	0.966389	0.938158	0.803395	0.621498	0.35182	0.20888	0	1.03314	0.113121	0.0758748	0.993212	9.13541
Q9H0B6	KLC2	Kinesin light chain 2	1	H->L	NA	total proteome	1	0.987487	0.910284	0.826368	0.798685	0.549879	0.339104	0	0.998402	0.0619032	0.0383692	0.991311	18.0652
Q9H0B6	KLC2	Kinesin light chain 2	3	L->H	NA	total proteome	1	0.953713	0.875194	0.827665	0.628147	0.421137	0.316692	0	1.01174	0.260399	0.087869	0.995468	7.88842
Q9H0C8	ILKAP	Integrin-linked kinase-associated serine/threonine phosphatase 2C	1	H->L	NA	total proteome	1	0.994573	0.941937	0.865639	0.684407	0.463918	0.325024	0	1.03514	0.227541	0.0700736	0.994491	9.8917
Q9H0D6	XRN2	5-3 exoribonuclease 2	2	H->L	NA	total proteome	1	0.983535	0.931954	0.882693	0.77561	0.552576	0.311775	0	1.00943	-0.06874	0.0328627	0.998651	21.0922
Q9H0D6	XRN2	5-3 exoribonuclease 2	3	L->H	NA	total proteome	1	0.967658	0.928924	0.83135	0.699579	0.425364	0.223035	0	1.01713	0.0354462	0.05321	0.996736	13.0266
Q9H0E9	BRD8	Bromodomain-containing protein 8	1	H->L	NA	total proteome	1	0.964005	0.93008	0.945437	0.737868	0.421675	0.183232	0	1.0283	-0.259032	0.0345788	0.978599	20.0455
Q9H0H5	RACGAP1	Rac GTPase-activating protein 1	1	L->H	NA	total proteome	1	0.842143	0.953198	0.770332	0.477204	0.073827	0.0841978	0	1.03429	-0.0250386	0.0966723	0.917789	7.17007
Q9H0H5	RACGAP1	Rac GTPase-activating protein 1	1	H->L	NA	total proteome	1	0.919414	0.866553	0.726251	0.501659	0.236675	0.153349	0	1.01834	0.101611	0.104428	0.994806	6.63759
Q9H0S4	DDX47	Probable ATP-dependent RNA helicase DDX47	2	L->H	NA	total proteome	1	0.968587	0.922498	0.819343	0.627612	0.408695	0.152348	0	1.01746	-0.0256155	0.0553033	0.998352	12.5336
Q9H0S4	DDX47	Probable ATP-dependent RNA helicase DDX47	1	H->L	NA	total proteome	1	0.957364	0.924184	0.914987	0.609824	0.491741	0.246857	0	1.01858	0.0943674	0.0560233	0.977525	12.3725
Q9H0U3	MAGT1	Magnesium transporter protein 1	1	H->L	NA	total proteome	1	0.921	0.926676	0.870922	0.715669	0.51483	0.231648	0	0.989801	-0.21296	0.0311785	0.996965	22.2316
Q9H0U4	RAB1B	Ras-related protein Rab-1B	2	H->L	NA	total proteome	1	0.961748	0.970835	0.892889	0.75707	0.546043	0.352539	0	1.01784	0.128221	0.0440566	0.996074	15.7331
Q9H0U4	RAB1B	Ras-related protein Rab-1B	1	L->H	NA	total proteome	1	0.951696	0.884412	0.823198	0.725087	0.462121	0.177736	0	0.988278	-0.24168	0.033769	0.996927	20.5261
Q9H0X4	ITFG3	Protein ITFG3	1	H->L	NA	total proteome	1	0.846637	0.825963	0.625271	0.372943	0.209964	0.134279	0	1.00087	0.12064	0.144182	0.99293	4.80745
Q9H147	DNTTIP1	Deoxynucleotidyltransferase terminal-interacting protein 1	1	L->H	NA	total proteome	1	0.968416	0.796945	0.770173	0.594361	0.377805	0.221401	0	0.995694	0.170854	0.0862622	0.988339	8.03535
Q9H147	DNTTIP1	Deoxynucleotidyltransferase terminal-interacting protein 1	1	H->L	NA	total proteome	1	0.976435	0.828611	0.735734	0.594532	0.356086	0.18134	0	1.00353	0.123125	0.0833983	0.992882	8.31128
Q9H1B7	IRF2BPL	Interferon regulatory factor 2-binding protein-like	1	H->L	NA	total proteome	1	0.885232	0.800676	0.738887	0.574544	0.356434	0.147382	0	0.9623	0.0671102	0.0730149	0.99412	9.49323
Q9H1B7	IRF2BPL	Interferon regulatory factor 2-binding protein-like	1	L->H	NA	total proteome	1	0.910374	0.844133	0.750535	0.61693	0.322442	0.111215	0	0.98189	-0.029403	0.0626043	0.995868	11.0719
Q9H1D9	POLR3F	DNA-directed RNA polymerase III subunit RPC6	1	L->H	NA	total proteome	1	0.932823	0.894984	0.770246	0.708684	0.445743	0.282431	0	0.989335	0.170553	0.0634295	0.993062	10.9278
Q9H1E3	NUCKS1	Nuclear ubiquitous casein and cyclin-dependent kinase substrate 1	2	H->L	NA	total proteome	1	0.940425	0.852159	0.720473	0.525176	0.333698	0.170826	0	1.00708	0.138147	0.0978389	0.998964	7.08458
Q9H1E3	NUCKS1	Nuclear ubiquitous casein and cyclin-dependent kinase substrate 1	1	L->H	NA	total proteome	1	0.940069	0.818547	0.6927	0.541525	0.407958	0.219112	0	0.990533	0.217859	0.106215	0.990567	6.52586
Q9H223	EHD4	EH domain-containing protein 4	1	L->H	NA	total proteome	1	0.971115	0.92211	0.864204	0.611008	0.559716	0.361728	0	1.01662	0.32136	0.080666	0.98252	8.59281
Q9H2H9	SLC38A1	Sodium-coupled neutral amino acid transporter 1	1	H->L	NA	total proteome	1	0.945677	0.862727	0.821984	0.657171	0.345592	0.218857	0	1.00705	0.103249	0.0696153	0.988849	9.95683
Q9H2J4	PDCL3	Phosducin-like protein 3	2	H->L	NA	total proteome	1	0.937456	0.807699	0.65793	0.481548	0.195763	0.0899644	0	1.01028	0.0519639	0.108901	0.995456	6.36496
Q9H2J4	PDCL3	Phosducin-like protein 3	2	L->H	NA	total proteome	1	0.859935	0.6826	0.704755	0.354585	0.177547	0.177982	0	0.985629	0.144688	0.155769	0.962613	4.44983
Q9H2P0	ADNP	Activity-dependent neuroprotector homeobox protein	3	L->H	NA	total proteome	1	0.959082	0.94163	0.86943	0.647189	0.424148	0.20549	0	1.0245	0.0298687	0.0555056	0.993416	12.4879
Q9H2P0	ADNP	Activity-dependent neuroprotector homeobox protein	3	H->L	NA	total proteome	1	0.959247	0.935844	0.777228	0.606448	0.353455	0.150881	0	1.02432	0.0367733	0.0688825	0.996047	10.0627
Q9H2U2	PPA2	Inorganic pyrophosphatase 2, mitochondrial	1	L->H	NA	total proteome	1	0.957941	0.936443	0.897299	0.837266	0.704166	0.466851	0	0.983349	-0.537365	0.0129239	0.999118	53.633
Q9H2V7	SPNS1	Protein spinster homolog 1	1	L->H	NA	total proteome	1	0.662617	0.880098	0.763768	0.711492	0.449967	0.0783047	0	0.886498	-2	0.01014	0.901613	NA
Q9H2W6	MRPL46	39S ribosomal protein L46, mitochondrial	1	H->L	NA	total proteome	1	0.886759	0.922488	0.935082	0.837423	0.493066	0.309801	0	0.991141	-0.323771	0.0237333	0.962406	29.2057
Q9H2W6	MRPL46	39S ribosomal protein L46, mitochondrial	2	L->H	NA	total proteome	1	0.97085	0.9522	0.880223	0.825606	0.502321	0.486595	0	1.02394	0.387486	0.0698155	0.971768	9.92827
Q9H307	PNN	Pinin	3	L->H	NA	total proteome	1	0.951884	0.894614	0.806974	0.678051	0.462239	0.302987	0	1.00136	0.215723	0.0697953	0.999421	9.93114
Q9H307	PNN	Pinin	2	H->L	NA	total proteome	1	0.922908	0.942017	0.935383	0.753708	0.503718	0.308349	0	1.0079	-0.0128524	0.0374132	0.983972	18.5268
Q9H330	TMEM245	Transmembrane protein 245	1	H->L	NA	total proteome	1	0.987387	0.899209	0.851974	0.728403	0.52105	0.424269	0	1.01454	0.360871	0.0781409	0.995864	8.87048
Q9H330	TMEM245	Transmembrane protein 245	1	L->H	NA	total proteome	1	0.86778	0.79578	0.767485	0.712422	0.600091	0.292953	0	0.90956	-0.282515	0.0220868	0.971521	31.3829
Q9H3K6	BOLA2	BolA-like protein 2	1	L->H	NA	total proteome	1	0.977041	0.910333	0.874769	0.778817	0.521163	0.367848	0	1.00877	0.188405	0.0494025	0.993232	14.0306
Q9H3M7	TXNIP	Thioredoxin-interacting protein	1	H->L	NA	total proteome	1	0.449601	0.170994	0.0524749	0.0201096	0.0202763	0.01119	0	1.00329	0.0158337	0.861099	0.998623	0.804957
Q9H3N1	TMX1	Thioredoxin-related transmembrane protein 1	1	H->L	NA	total proteome	1	0.980519	0.95489	0.933935	0.827804	0.566738	0.379181	0	1.02101	-0.0169631	0.0310546	0.990881	22.3203
Q9H3N1	TMX1	Thioredoxin-related transmembrane protein 1	1	L->H	NA	total proteome	1	0.968849	0.92619	0.847784	0.77022	0.550845	0.278253	0	0.996647	-0.203192	0.0285722	0.998569	24.2595
Q9H3P2	NELFA	Negative elongation factor A	1	L->H	NA	total proteome	1	0.985027	0.943424	0.886769	0.73518	0.499607	0.226945	0	1.01973	-0.180875	0.0340933	0.998085	20.3309
Q9H3P7	ACBD3	Golgi resident protein GCP60	1	H->L	NA	total proteome	1	0.983075	0.956348	0.861712	0.750618	0.527854	0.302577	0	1.0178	0.0459994	0.0420969	0.998331	16.4655
Q9H3Q1	CDC42EP4	Cdc42 effector protein 4	1	L->H	NA	total proteome	1	0.949699	0.898172	0.779132	0.612017	0.341228	0.0710323	0	1.00693	-0.131602	0.0541978	0.999609	12.7892
Q9H3S7	PTPN23	Tyrosine-protein phosphatase non-receptor type 23	1	L->H	NA	total proteome	1	0.996356	0.939261	0.869617	0.750762	0.525715	0.35289	0	1.02235	0.194654	0.053132	0.997185	13.0458
Q9H3U1	UNC45A	Protein unc-45 homolog A	1	H->L	NA	total proteome	1	0.855503	0.852417	0.569535	0.319322	0.355494	0.0740769	0	1.00165	0.139289	0.15141	0.934283	4.57795
Q9H444	CHMP4B	Charged multivesicular body protein 4b	1	L->H	NA	total proteome	1	0.924382	0.811595	0.759214	0.608512	0.321029	0.1774	0	0.985905	0.095635	0.0780227	0.991712	8.88391
Q9H444	CHMP4B	Charged multivesicular body protein 4b	1	H->L	NA	total proteome	1	0.959692	0.862537	0.805639	0.701683	0.418049	0.169296	0	0.991493	-0.0953645	0.0445728	0.994232	15.5509
Q9H446	RWDD1	RWD domain-containing protein 1	1	H->L	NA	total proteome	1	0.981666	0.878092	0.820124	0.781979	0.551672	0.420791	0	0.993757	0.323623	0.0616248	0.989957	11.2479
Q9H477	RBKS	Ribokinase	1	H->L	NA	total proteome	1	0.9345	0.909435	0.810506	0.750272	0.472465	0.273053	0	0.990057	0.0466233	0.0454991	0.993147	15.2343
Q9H488	POFUT1	GDP-fucose protein O-fucosyltransferase 1	1	L->H	NA	total proteome	1	0.932623	0.923982	0.835881	0.689802	0.501178	0.314947	0	0.998256	0.192278	0.0592519	0.998747	11.6983
Q9H490	PIGU	Phosphatidylinositol glycan anchor biosynthesis class U protein	1	H->L	NA	total proteome	1	0.932268	0.959659	0.867568	0.744857	0.446012	0.324319	0	1.01691	0.167329	0.0570007	0.984214	12.1603
Q9H497	TOR3A	Torsin-3A	1	L->H	NA	total proteome	1	0.876844	0.880516	0.851725	0.634042	0.288453	0.0996907	0	0.994941	-0.122184	0.0534847	0.975295	12.9597
Q9H497	TOR3A	Torsin-3A	1	H->L	NA	total proteome	1	0.991957	0.911804	0.853094	0.565249	0.336476	0.198155	0	1.04693	0.113654	0.0819744	0.984264	8.45565
Q9H4G0	EPB41L1	Band 4.1-like protein 1	1	H->L	NA	total proteome	1	0.973687	0.926596	0.878312	0.738484	0.487388	0.27438	0	1.01486	0.0186897	0.0434941	0.996813	15.9366
Q9H4I2	ZHX3	Zinc fingers and homeoboxes protein 3	1	H->L	NA	total proteome	1	0.956309	0.945798	0.933837	0.695031	0.5407	0.245166	0	1.01259	-0.195608	0.0315557	0.987963	21.9659
Q9H4M9	EHD1	EH domain-containing protein 1	2	L->H	NA	total proteome	1	0.936238	0.942681	0.822309	0.696859	0.561049	0.370252	0	0.996392	0.279899	0.0628292	0.996277	11.0323
Q9H4M9	EHD1	EH domain-containing protein 1	1	H->L	NA	total proteome	1	0.974946	0.903874	0.753804	0.619567	0.495783	0.31018	0	1.01067	0.286383	0.0907346	0.992364	7.63929
Q9H501	ESF1	ESF1 homolog	1	L->H	NA	total proteome	1	0.868128	0.981084	0.879829	0.838547	0.42505	0.0557231	0	1.00463	-2	0.0118464	0.951806	NA
Q9H501	ESF1	ESF1 homolog	2	H->L	NA	total proteome	1	0.976399	0.923789	0.820056	0.658784	0.37618	0.209159	0	1.02769	0.0805476	0.0656463	0.995086	10.5588
Q9H583	HEATR1	HEAT repeat-containing protein 1;HEAT repeat-containing protein 1, N-terminally processed	2	L->H	NA	total proteome	1	0.89851	0.874451	0.731537	0.715489	0.386904	0.212003	0	0.971981	0.0567467	0.0569427	0.979215	12.1727
Q9H583	HEATR1	HEAT repeat-containing protein 1;HEAT repeat-containing protein 1, N-terminally processed	2	H->L	NA	total proteome	1	0.965783	0.958797	0.887306	0.777684	0.601459	0.371777	0	1.00584	0.0378207	0.0333791	0.999377	20.7659
Q9H5X1	FAM96A	MIP18 family protein FAM96A	1	L->H	NA	total proteome	1	0.905338	0.897617	0.627245	0.608584	0.412209	0.175372	0	0.974956	0.129847	0.0791218	0.964686	8.76051
Q9H6H4	REEP4	Receptor expression-enhancing protein 4	1	H->L	NA	total proteome	1	0.941898	0.831619	0.800579	0.46241	0.346046	0.135708	0	1.00996	0.095221	0.0910799	0.978197	7.61032
Q9H6R4	NOL6	Nucleolar protein 6	1	H->L	NA	total proteome	1	0.820483	0.927607	0.77996	0.731648	0.452206	0.189271	0	0.95149	-0.276382	0.0305828	0.97062	22.6646
Q9H6R4	NOL6	Nucleolar protein 6	2	L->H	NA	total proteome	1	0.957351	0.965354	0.878596	0.729617	0.503039	0.282885	0	1.01777	0.0301133	0.04342	0.99592	15.9638
Q9H6T3	RPAP3	RNA polymerase II-associated protein 3	1	L->H	NA	total proteome	1	0.852461	0.842863	0.7667	0.515437	0.271039	0.104166	0	0.980228	0.0229922	0.0803039	0.989074	8.63155
Q9H6T3	RPAP3	RNA polymerase II-associated protein 3	1	H->L	NA	total proteome	1	0.940642	0.752965	0.832064	0.677675	0.304732	0.189985	0	0.981296	0.0493301	0.0644381	0.949826	10.7568
Q9H6W3	NO66	Bifunctional lysine-specific demethylase and histidyl-hydroxylase NO66	1	L->H	NA	total proteome	1	0.947952	0.793133	0.715684	0.561323	0.246191	0.170167	0	1.00312	0.117392	0.100531	0.985612	6.89488
Q9H773	DCTPP1	dCTP pyrophosphatase 1	2	L->H	NA	total proteome	1	0.96051	0.902545	0.831678	0.775458	0.603366	0.385954	0	0.982397	0.152045	0.0391327	0.996554	17.7127
Q9H7C9	AAMDC	Mth938 domain-containing protein	1	L->H	NA	total proteome	1	0.933779	0.873477	0.796526	0.676743	0.541083	0.357188	0	0.980048	0.298028	0.0714434	0.99712	9.70205
Q9H7Z7	PTGES2	Prostaglandin E synthase 2;Prostaglandin E synthase 2 truncated form	2	H->L	NA	total proteome	1	0.981203	0.944164	0.881619	0.772112	0.510758	0.299619	0	1.01837	-5.90481e-05	0.0391607	0.995871	17.7001
Q9H7Z7	PTGES2	Prostaglandin E synthase 2;Prostaglandin E synthase 2 truncated form	3	L->H	NA	total proteome	1	0.884121	0.920748	0.836961	0.734227	0.494709	0.325448	0	0.979333	0.149001	0.04978	0.990273	13.9242
Q9H857	NT5DC2	5-nucleotidase domain-containing protein 2	1	L->H	NA	total proteome	1	0.934901	0.784458	0.711238	0.587907	0.336731	0.205659	0	0.982623	0.167706	0.0948732	0.989385	7.30604
Q9H857	NT5DC2	5-nucleotidase domain-containing protein 2	1	H->L	NA	total proteome	1	0.984309	0.989189	0.840672	0.669278	0.542685	0.296422	0	1.02684	0.158592	0.0560438	0.988597	12.368
Q9H8H2	DDX31	Probable ATP-dependent RNA helicase DDX31	1	H->L	NA	total proteome	1	0.882195	0.98342	0.873219	0.682587	0.440698	0.314727	0	1.01051	0.18835	0.0633407	0.973119	10.9432
Q9H8H2	DDX31	Probable ATP-dependent RNA helicase DDX31	1	L->H	NA	total proteome	1	0.804708	0.935111	0.846854	0.734328	0.48006	0.386896	0	0.962724	0.26667	0.0596326	0.959007	11.6236
Q9H8S9	MOB1A;MOB1B	MOB kinase activator 1A;MOB kinase activator 1B	1	L->H	NA	total proteome	1	0.922647	0.65219	0.607243	0.388724	0.154042	0.0687751	0	0.989111	0.0649536	0.142973	0.971707	4.84809
Q9H8Y8	GORASP2	Golgi reassembly-stacking protein 2	1	H->L	NA	total proteome	1	0.903318	0.945823	0.962599	0.855252	0.690091	0.354803	0	0.996286	-2	0.00721077	0.983771	NA
Q9H910	HN1L	Hematological and neurological expressed 1-like protein	1	L->H	NA	total proteome	1	0.922129	0.746823	0.580142	0.419695	0.211238	0.173208	0	1.01126	0.165926	0.165824	0.993114	4.18001
Q9H9A5	CNOT10	CCR4-NOT transcription complex subunit 10	1	L->H	NA	total proteome	1	0.961721	0.86147	0.777634	0.696996	0.458702	0.299192	0	0.992059	0.213555	0.0693436	0.993769	9.99584
Q9H9B1	EHMT1	Histone-lysine N-methyltransferase EHMT1	1	H->L	NA	total proteome	1	0.941741	0.9767	0.785436	0.58141	0.374898	0.218701	0	1.03358	0.148303	0.0827766	0.985725	8.37371
Q9H9B4	SFXN1	Sideroflexin-1	3	L->H	NA	total proteome	1	0.967309	0.920868	0.884128	0.79917	0.579547	0.357182	0	0.9981	-0.0412782	0.0302853	0.99774	22.8872
Q9H9B4	SFXN1	Sideroflexin-1	3	H->L	NA	total proteome	1	0.988297	0.946763	0.915718	0.8249	0.660807	0.476349	0	1.00771	0.191076	0.033165	0.999233	20.9
Q9H9L3	ISG20L2	Interferon-stimulated 20 kDa exonuclease-like 2	1	L->H	NA	total proteome	1	0.944382	0.902601	0.813783	0.602967	0.309238	0.199929	0	1.02484	0.106855	0.0799704	0.989566	8.66755
Q9H9P8	L2HGDH	L-2-hydroxyglutarate dehydrogenase, mitochondrial	1	L->H	NA	total proteome	1	0.954072	0.906894	0.943169	0.924356	0.778466	0.552132	0	0.985932	-2	0.00470763	0.989448	NA
Q9HAT2	SIAE	Sialate O-acetylesterase	1	H->L	NA	total proteome	1	0.922611	0.872349	0.80238	0.599235	0.405587	0.219084	0	0.995056	0.136358	0.0731577	0.998167	9.47469
Q9HAU5	UPF2	Regulator of nonsense transcripts 2	1	H->L	NA	total proteome	1	0.951906	0.947525	0.918418	0.719988	0.491425	0.279401	0	1.01869	0.0159927	0.0429592	0.990764	16.135
Q9HAV7	GRPEL1	GrpE protein homolog 1, mitochondrial	2	L->H	NA	total proteome	1	0.992902	0.910799	0.831022	0.676455	0.417176	0.185679	0	1.02161	-0.0100241	0.0527737	0.997301	13.1343
Q9HB07	C12orf10	UPF0160 protein MYG1, mitochondrial	1	L->H	NA	total proteome	1	0.994915	0.959247	0.910172	0.861362	0.595105	0.447164	0	1.0208	0.158753	0.0355891	0.989125	19.4764
Q9HC36	RNMTL1	rRNA methyltransferase 3, mitochondrial	2	H->L	NA	total proteome	1	0.961203	0.864872	0.863881	0.628572	0.385422	0.184425	0	1.01108	0.0327468	0.0600587	0.990023	11.5412
Q9HCC0	MCCC2	Methylcrotonoyl-CoA carboxylase beta chain, mitochondrial	2	L->H	NA	total proteome	1	0.960556	0.940773	0.832683	0.675856	0.486768	0.237833	0	1.00987	0.0448217	0.0500403	0.998337	13.8518
Q9HCC0	MCCC2	Methylcrotonoyl-CoA carboxylase beta chain, mitochondrial	4	H->L	NA	total proteome	1	0.977322	0.950315	0.90022	0.745186	0.545994	0.314241	0	1.01714	0.0222125	0.0387472	0.997929	17.889
Q9HCD5	NCOA5	Nuclear receptor coactivator 5	3	L->H	NA	total proteome	1	0.899108	0.919263	0.836688	0.730983	0.444663	0.365357	0	0.994681	0.265009	0.0690905	0.983722	10.0325
Q9HCD5	NCOA5	Nuclear receptor coactivator 5	1	H->L	NA	total proteome	1	0.808758	0.651737	0.665421	0.429689	0.411951	0.367396	0	0.969722	0.387339	0.276112	0.974878	2.51038
Q9HCE1	MOV10	Putative helicase MOV-10	3	L->H	NA	total proteome	1	0.951341	0.928716	0.827501	0.769761	0.541691	0.203933	0	0.986017	-0.858107	0.0172178	0.99657	40.2577
Q9HCE1	MOV10	Putative helicase MOV-10	4	H->L	NA	total proteome	1	0.929958	0.883206	0.823814	0.714207	0.525441	0.234463	0	0.973063	-0.166812	0.0323178	0.997599	21.4478
Q9HCG8	CWC22	Pre-mRNA-splicing factor CWC22 homolog	1	L->H	NA	total proteome	1	0.964434	0.725211	0.669715	0.586425	0.346875	0.150872	0	0.968938	0.117427	0.0882414	0.961436	7.85513
Q9HCG8	CWC22	Pre-mRNA-splicing factor CWC22 homolog	1	H->L	NA	total proteome	1	0.903777	0.890768	0.798429	0.538642	0.347291	0.274144	0	1.01293	0.228744	0.105118	0.988609	6.59398
Q9HCM4	EPB41L5	Band 4.1-like protein 5	1	H->L	NA	total proteome	1	0.996767	0.943999	0.826562	0.704167	0.418771	0.351232	0	1.03944	0.272867	0.08232	0.98709	8.42015
Q9HCM4	EPB41L5	Band 4.1-like protein 5	1	L->H	NA	total proteome	1	0.958134	0.832017	0.702405	0.54144	0.2612	0.0814304	0	1.0074	0.0140852	0.0847647	0.995695	8.17731
Q9HCS7	XAB2	Pre-mRNA-splicing factor SYF1	3	H->L	NA	total proteome	1	0.864391	0.842647	0.843049	0.609805	0.439017	0.256602	0	0.966906	0.158515	0.0662659	0.984729	10.4601
Q9HCS7	XAB2	Pre-mRNA-splicing factor SYF1	1	L->H	NA	total proteome	1	0.894354	0.933231	0.891403	0.740039	0.554615	0.273662	0	0.979913	-0.348308	0.0237911	0.991709	29.1347
Q9HCU5	PREB	Prolactin regulatory element-binding protein	1	H->L	NA	total proteome	1	0.986214	0.943726	0.932257	0.791662	0.563398	0.395387	0	1.02205	0.155969	0.0416448	0.992908	16.6443
Q9HD20	ATP13A1	Manganese-transporting ATPase 13A1	1	H->L	NA	total proteome	1	0.954932	0.872296	0.808628	0.627701	0.402831	0.204953	0	1.00364	0.0938051	0.0663357	0.998687	10.4491
Q9HD20	ATP13A1	Manganese-transporting ATPase 13A1	3	L->H	NA	total proteome	1	0.964457	0.939277	0.820493	0.620974	0.364646	0.193404	0	1.03137	0.0795329	0.0697361	0.99421	9.93957
Q9HD33	MRPL47	39S ribosomal protein L47, mitochondrial	1	L->H	NA	total proteome	1	0.947341	0.851205	0.801015	0.574411	0.463028	0.327371	0	1.00399	0.309718	0.104452	0.993519	6.63605
Q9HD42	CHMP1A	Charged multivesicular body protein 1a	1	H->L	NA	total proteome	1	0.973392	0.887127	0.733447	0.596576	0.297026	0.166439	0	1.02454	0.094237	0.0856057	0.992921	8.09698
Q9HD42	CHMP1A	Charged multivesicular body protein 1a	1	L->H	NA	total proteome	1	0.98221	0.938089	0.791581	0.658049	0.41575	0.182946	0	1.02191	0.0266561	0.0581195	0.996457	11.9262
Q9HD45	TM9SF3	Transmembrane 9 superfamily member 3	1	L->H	NA	total proteome	1	0.942932	0.962134	0.928993	0.813486	0.64644	0.385203	0	0.997067	-0.682879	0.014219	0.996864	48.7481
Q9HDC9	APMAP	Adipocyte plasma membrane-associated protein	1	L->H	NA	total proteome	1	0.985945	0.954329	0.833321	0.701536	0.537601	0.284402	0	1.0148	0.0905762	0.0480684	0.996294	14.42
Q9HDC9	APMAP	Adipocyte plasma membrane-associated protein	3	H->L	NA	total proteome	1	0.96481	0.949083	0.881895	0.794124	0.511241	0.276955	0	1.01231	-0.184179	0.0304314	0.993725	22.7773
Q9NNW7	TXNRD2	Thioredoxin reductase 2, mitochondrial	1	L->H	NA	total proteome	1	0.812484	0.742373	0.793881	0.575195	0.443801	0.335109	0	0.931492	0.31984	0.104403	0.966962	6.63914
Q9NNW7	TXNRD2	Thioredoxin reductase 2, mitochondrial	2	H->L	NA	total proteome	1	0.91166	0.954982	0.832226	0.741081	0.447742	0.339273	0	1.00513	0.212593	0.0621634	0.983366	11.1504
Q9NP72	RAB18	Ras-related protein Rab-18	1	H->L	NA	total proteome	1	0.979468	0.963952	0.907892	0.811115	0.585567	0.413584	0	1.01826	0.158606	0.0390921	0.995917	17.7311
Q9NP72	RAB18	Ras-related protein Rab-18	1	L->H	NA	total proteome	1	0.936625	0.886847	0.822196	0.624809	0.451061	0.293023	0	1.00175	0.227703	0.0779214	0.997975	8.89547
Q9NP79	VTA1	Vacuolar protein sorting-associated protein VTA1 homolog	1	H->L	NA	total proteome	1	0.97998	0.949676	0.77489	0.721794	0.390513	0.15859	0	1.02044	-0.0858687	0.048255	0.985496	14.3643
Q9NP81	SARS2	Serine--tRNA ligase, mitochondrial	1	H->L	NA	total proteome	1	0.95514	0.959865	0.867944	0.775665	0.632805	0.387169	0	0.995111	0.0211325	0.0303363	0.998076	22.8487
Q9NP81	SARS2	Serine--tRNA ligase, mitochondrial	1	L->H	NA	total proteome	1	0.957148	0.966314	0.830113	0.627858	0.349828	0.0943564	0	1.0323	-0.132928	0.0522932	0.991805	13.255
Q9NPA0	EMC7	ER membrane protein complex subunit 7	1	H->L	NA	total proteome	1	0.955388	0.929654	0.841391	0.657282	0.459684	0.197651	0	1.0094	-0.0182119	0.0486842	0.998273	14.2376
Q9NPA8	ENY2	Transcription and mRNA export factor ENY2	1	H->L	NA	total proteome	1	0.940593	0.910029	0.697256	0.529984	0.193242	0.104237	0	1.03337	0.0336323	0.0959574	0.985062	7.22349
Q9NPD3	EXOSC4	Exosome complex component RRP41	1	L->H	NA	total proteome	1	0.897357	0.952618	0.756156	0.677892	0.587874	0.343264	0	0.972656	0.250714	0.0586602	0.975972	11.8163
Q9NPF5	DMAP1	DNA methyltransferase 1-associated protein 1	2	L->H	NA	total proteome	1	0.920937	0.852407	0.78666	0.679842	0.446952	0.269985	0	0.977174	0.162363	0.0635589	0.996093	10.9056
Q9NPH2	ISYNA1	Inositol-3-phosphate synthase 1	2	L->H	NA	total proteome	1	0.914584	0.805431	0.798865	0.708667	0.520605	0.294502	0	0.949888	0.11249	0.0466868	0.985941	14.8467
Q9NPH2	ISYNA1	Inositol-3-phosphate synthase 1	1	H->L	NA	total proteome	1	0.953311	0.785545	0.665367	0.598491	0.409158	0.198787	0	0.973097	0.177285	0.0894932	0.975609	7.74525
Q9NPL8	TIMMDC1	Complex I assembly factor TIMMDC1, mitochondrial	1	H->L	NA	total proteome	1	0.824943	0.89524	0.792853	0.444182	0.47616	0.189722	0	0.969021	0.169471	0.0852982	0.930114	8.12617
Q9NQ29	LUC7L	Putative RNA-binding protein Luc7-like 1	1	L->H	NA	total proteome	1	0.989424	0.900559	0.873555	0.773814	0.476539	0.387698	0	1.01878	0.268764	0.0633149	0.983568	10.9476
Q9NQ50	MRPL40	39S ribosomal protein L40, mitochondrial	2	H->L	NA	total proteome	1	0.946854	0.933877	0.836875	0.76127	0.580499	0.375179	0	0.991003	0.176935	0.0439809	0.998378	15.7602
Q9NQ55	PPAN	Suppressor of SWI4 1 homolog	1	L->H	NA	total proteome	1	0.974772	0.965857	0.875504	0.707202	0.483253	0.261975	0	1.0268	0.0438521	0.0479822	0.995843	14.4459
Q9NQ55	PPAN	Suppressor of SWI4 1 homolog	2	H->L	NA	total proteome	1	0.958843	0.89285	0.782284	0.712748	0.432787	0.330498	0	1.00473	0.254286	0.0768605	0.990983	9.01825
Q9NQ88	TIGAR	Fructose-2,6-bisphosphatase TIGAR	1	H->L	NA	total proteome	1	0.966996	0.89368	0.843781	0.663326	0.567739	0.352189	0	0.997382	0.272182	0.0647515	0.993407	10.7047
Q9NQC1	JADE2	Protein Jade-2	1	H->L	NA	total proteome	1	0.948508	0.855819	0.70585	0.557889	0.291355	0.0838583	0	1.00341	0.00278273	0.0778102	0.99719	8.90818
Q9NQC1	JADE2	Protein Jade-2	1	L->H	NA	total proteome	1	0.937273	0.856865	0.740685	0.612302	0.254675	0.053778	0	1.00116	-0.100601	0.0638153	0.991499	10.8618
Q9NQC3	RTN4	Reticulon-4	2	L->H	NA	total proteome	1	0.934483	0.901935	0.818269	0.712074	0.486772	0.347562	0	0.994431	0.254222	0.0668415	0.997774	10.37
Q9NQC3	RTN4	Reticulon-4	1	H->L	NA	total proteome	1	0.994297	0.926349	0.891832	0.745356	0.538597	0.349686	0	1.01892	0.165694	0.0489219	0.997067	14.1684
Q9NQG1	MANBAL	Protein MANBAL	1	L->H	NA	total proteome	1	0.957424	0.867447	0.858491	0.671995	0.489466	0.288373	0	0.996224	0.156772	0.0579921	0.994907	11.9524
Q9NQG1	MANBAL	Protein MANBAL	1	H->L	NA	total proteome	1	0.957506	0.929295	0.828278	0.739713	0.521834	0.353432	0	1.0029	0.22359	0.0569455	0.998135	12.1721
Q9NQG5	RPRD1B	Regulation of nuclear pre-mRNA domain-containing protein 1B	2	H->L	NA	total proteome	1	0.972629	0.957088	0.871124	0.735203	0.459422	0.326115	0	1.02911	0.182931	0.0594446	0.990833	11.6604
Q9NQG5	RPRD1B	Regulation of nuclear pre-mRNA domain-containing protein 1B	1	L->H	NA	total proteome	1	0.979683	0.961486	0.819861	0.787922	0.583981	0.336438	0	1.00258	-0.00439208	0.033717	0.992335	20.5578
Q9NQR1	SETD8	N-lysine methyltransferase SETD8	1	H->L	NA	total proteome	1	0.737377	0.458208	0.317236	0.0731634	0.0797947	0.160171	0	1.01038	0.100902	0.412466	0.978747	1.6805
Q9NQR4	NIT2	Omega-amidase NIT2	1	H->L	NA	total proteome	1	0.995538	0.929623	0.786463	0.675226	0.46886	0.297156	0	1.02274	0.221255	0.0735055	0.995285	9.42987
Q9NQT4	EXOSC5	Exosome complex component RRP46	1	L->H	NA	total proteome	1	0.913794	0.915535	0.870244	0.649087	0.481619	0.194341	0	0.991191	-0.101534	0.0406456	0.991511	17.0534
Q9NQT5	EXOSC3	Exosome complex component RRP40	1	H->L	NA	total proteome	1	0.975218	0.965345	0.894453	0.782861	0.533019	0.311807	0	1.02019	-0.0467514	0.0348099	0.995782	19.9124
Q9NQW7	XPNPEP1	Xaa-Pro aminopeptidase 1	1	H->L	NA	total proteome	1	0.922731	0.760289	0.804903	0.681874	0.468862	0.336187	0	0.95801	0.275081	0.075282	0.975816	9.20734
Q9NR12	PDLIM7	PDZ and LIM domain protein 7	1	L->H	NA	total proteome	1	0.948117	0.897107	0.610994	0.193188	0.190651	0.154751	0	1.08435	0.118575	0.185606	0.922924	3.73451
Q9NR19	ACSS2	Acetyl-coenzyme A synthetase, cytoplasmic	1	H->L	NA	total proteome	1	0.809653	0.764212	0.746647	0.549657	0.446182	0.317675	0	0.936906	0.32104	0.117127	0.978824	5.91793
Q9NR28	DIABLO	Diablo homolog, mitochondrial	2	H->L	NA	total proteome	1	0.938654	0.942479	0.868982	0.776688	0.49775	0.316222	0	1.00465	0.0527186	0.0415426	0.991697	16.6852
Q9NR28	DIABLO	Diablo homolog, mitochondrial	1	L->H	NA	total proteome	1	0.999079	0.982305	0.925218	0.794362	0.652149	0.453331	0	1.02358	0.208571	0.0378106	0.997458	18.3321
Q9NR30	DDX21	Nucleolar RNA helicase 2	11	L->H	NA	total proteome	1	0.963916	0.881713	0.819438	0.64717	0.403181	0.221913	0	1.00985	0.10565	0.0658273	0.997755	10.5298
Q9NR30	DDX21	Nucleolar RNA helicase 2	8	H->L	NA	total proteome	1	0.981861	0.946077	0.881073	0.721388	0.534675	0.316957	0	1.01851	0.116881	0.0474383	0.998351	14.6115
Q9NR31	SAR1A	GTP-binding protein SAR1a	2	H->L	NA	total proteome	1	0.898322	0.870454	0.805102	0.705561	0.460251	0.277203	0	0.971948	0.123312	0.0541931	0.994451	12.7903
Q9NR31	SAR1A	GTP-binding protein SAR1a	2	L->H	NA	total proteome	1	0.980321	0.943133	0.881204	0.783608	0.572501	0.367018	0	1.01036	0.0982242	0.0386884	0.998785	17.9161
Q9NR45	NANS	Sialic acid synthase	1	L->H	NA	total proteome	1	0.966615	0.968198	0.873843	0.8259	0.524121	0.343174	0	1.01665	0.00962445	0.0357592	0.986601	19.3838
Q9NR45	NANS	Sialic acid synthase	1	H->L	NA	total proteome	1	0.945557	0.888216	0.917155	0.819368	0.563022	0.518833	0	0.996167	0.420187	0.0626901	0.979756	11.0567
Q9NR46	SH3GLB2	Endophilin-B2	1	L->H	NA	total proteome	1	0.938539	0.790697	0.718962	0.669996	0.556927	0.357207	0	0.955419	0.350007	0.0874364	0.972663	7.92745
Q9NRG9	AAAS	Aladin	1	H->L	NA	total proteome	1	0.859978	0.710451	0.715025	0.454959	0.303339	0.133878	0	0.954822	0.124057	0.107991	0.977327	6.41859
Q9NRG9	AAAS	Aladin	2	L->H	NA	total proteome	1	0.769108	0.781411	0.698054	0.448313	0.280366	0.131674	0	0.940847	0.110465	0.105295	0.975639	6.58288
Q9NRL2	BAZ1A	Bromodomain adjacent to zinc finger domain protein 1A	2	L->H	NA	total proteome	1	0.948563	0.875576	0.744399	0.554924	0.17341	0.0840348	0	1.03012	-0.0127812	0.0860629	0.98224	8.05396
Q9NRL2	BAZ1A	Bromodomain adjacent to zinc finger domain protein 1A	1	H->L	NA	total proteome	1	0.89781	0.837132	0.73481	0.673532	0.332365	0.139986	0	0.969781	-0.0254295	0.0575863	0.984234	12.0367
Q9NRW7	VPS45	Vacuolar protein sorting-associated protein 45	1	L->H	NA	total proteome	1	0.950804	0.89973	0.877614	0.745071	0.535003	0.207123	0	0.987668	-0.688136	0.019599	0.998259	35.3664
Q9NRW7	VPS45	Vacuolar protein sorting-associated protein 45	2	H->L	NA	total proteome	1	0.995182	0.957075	0.877928	0.732457	0.458236	0.209244	0	1.0318	-0.123222	0.0397474	0.995358	17.4388
Q9NRZ9	HELLS	Lymphoid-specific helicase	3	H->L	NA	total proteome	1	0.953559	0.888396	0.797572	0.540072	0.238481	0.0502479	0	1.02926	-0.074189	0.0722251	0.992491	9.59704
Q9NS69	TOMM22	Mitochondrial import receptor subunit TOM22 homolog	1	H->L	NA	total proteome	1	0.984156	0.960715	0.882558	0.781302	0.562765	0.300586	0	1.01466	-0.181825	0.0285885	0.99883	24.2457
Q9NS69	TOMM22	Mitochondrial import receptor subunit TOM22 homolog	2	L->H	NA	total proteome	1	0.973145	0.952388	0.875198	0.805218	0.571167	0.419023	0	1.01165	0.233655	0.0463376	0.995385	14.9586
Q9NSD9	FARSB	Phenylalanine--tRNA ligase beta subunit	5	L->H	NA	total proteome	1	0.972086	0.928807	0.879717	0.753592	0.552118	0.350221	0	1.00764	0.133446	0.0441266	0.999149	15.7081
Q9NSE4	IARS2	Isoleucine--tRNA ligase, mitochondrial	3	L->H	NA	total proteome	1	0.976338	0.921745	0.897927	0.783862	0.603848	0.351057	0	0.99922	-0.138421	0.0264047	0.998981	26.2509
Q9NSE4	IARS2	Isoleucine--tRNA ligase, mitochondrial	5	H->L	NA	total proteome	1	0.972171	0.948879	0.887574	0.756972	0.580763	0.322388	0	1.00709	-0.0669451	0.0317291	0.999533	21.8458
Q9NSI2	FAM207A	Protein FAM207A	1	L->H	NA	total proteome	1	0.923946	0.857294	0.727224	0.406681	0.2095	0.0789987	0	1.02747	0.0388258	0.108506	0.989675	6.3881
Q9NSI2	FAM207A	Protein FAM207A	1	H->L	NA	total proteome	1	0.906961	0.785476	0.616906	0.276851	0.136095	0.0528485	0	1.02982	0.0379242	0.151409	0.989551	4.57797
Q9NT62	ATG3	Ubiquitin-like-conjugating enzyme ATG3	3	L->H	NA	total proteome	1	0.935684	0.919901	0.838191	0.755284	0.49744	0.372188	0	0.998169	0.249777	0.0596788	0.993218	11.6146
Q9NT62	ATG3	Ubiquitin-like-conjugating enzyme ATG3	1	H->L	NA	total proteome	1	0.980973	0.938701	0.890237	0.769601	0.485797	0.299377	0	1.02223	0.0392491	0.0431261	0.992248	16.0726
Q9NTI5	PDS5B	Sister chromatid cohesion protein PDS5 homolog B	1	L->H	NA	total proteome	1	0.971643	0.844304	0.790488	0.690425	0.432307	0.182391	0	0.988081	-0.0360073	0.0481963	0.991461	14.3817
Q9NTI5	PDS5B	Sister chromatid cohesion protein PDS5 homolog B	1	H->L	NA	total proteome	1	0.970281	0.957956	0.919062	0.82961	0.680648	0.382232	0	0.999042	-2	0.0071542	0.999776	NA
Q9NTJ3	SMC4	Structural maintenance of chromosomes protein 4	4	L->H	NA	total proteome	1	0.943515	0.911372	0.863742	0.802473	0.525204	0.344401	0	0.993232	0.0505742	0.0374804	0.990787	18.4936
Q9NTJ3	SMC4	Structural maintenance of chromosomes protein 4	2	H->L	NA	total proteome	1	0.910198	0.903927	0.814575	0.713843	0.480772	0.220696	0	0.977974	-0.0999895	0.037958	0.996977	18.2609
Q9NTK5	OLA1	Obg-like ATPase 1	3	L->H	NA	total proteome	1	0.967036	0.93888	0.867817	0.781411	0.558731	0.393756	0	1.007	0.21564	0.047805	0.997496	14.4995
Q9NTK5	OLA1	Obg-like ATPase 1	1	H->L	NA	total proteome	1	0.870544	0.784868	0.602815	0.829646	0.656967	0.439818	0	0.879483	0.212542	0.0312893	0.883714	22.1528
Q9NTZ6	RBM12	RNA-binding protein 12	2	H->L	NA	total proteome	1	0.926118	0.856212	0.721484	0.545974	0.361904	0.15215	0	0.993218	0.102651	0.0840704	0.997687	8.24484
Q9NU22	MDN1	Midasin	1	L->H	NA	total proteome	1	0.975859	0.926876	0.894075	0.759825	0.484298	0.2774	0	1.0175	-0.0205447	0.0401904	0.993125	17.2466
Q9NU22	MDN1	Midasin	1	H->L	NA	total proteome	1	0.970003	0.954971	0.871438	0.802343	0.519417	0.298831	0	1.01348	-0.105278	0.0325452	0.992945	21.298
Q9NUI1	DECR2	Peroxisomal 2,4-dienoyl-CoA reductase	2	L->H	NA	total proteome	1	0.955394	0.876181	0.83678	0.657105	0.395783	0.278608	0	1.01153	0.188291	0.0748685	0.992577	9.25819
Q9NUL7	DDX28	Probable ATP-dependent RNA helicase DDX28	1	L->H	NA	total proteome	1	0.928617	0.905058	0.765654	0.609484	0.263913	0.187376	0	1.02074	0.0983255	0.0848218	0.983461	8.17181
Q9NUL7	DDX28	Probable ATP-dependent RNA helicase DDX28	1	H->L	NA	total proteome	1	0.961074	0.857325	0.708453	0.610142	0.326855	0.125732	0	1.0006	0.0334323	0.0731379	0.992113	9.47727
Q9NUP9	LIN7C	Protein lin-7 homolog C	3	H->L	NA	total proteome	1	0.92662	0.902358	0.780755	0.608934	0.326714	0.215822	0	1.01343	0.136199	0.082641	0.99361	8.38745
Q9NUP9	LIN7C	Protein lin-7 homolog C	1	L->H	NA	total proteome	1	0.862119	0.894233	0.806911	0.71665	0.483316	0.284542	0	0.96149	0.084558	0.0466977	0.989033	14.8433
Q9NUQ2	AGPAT5	1-acyl-sn-glycerol-3-phosphate acyltransferase epsilon	1	H->L	NA	total proteome	1	0.937419	0.884613	0.842697	0.699477	0.53439	0.320105	0	0.984126	0.165445	0.0514708	0.998382	13.4668
Q9NUQ2	AGPAT5	1-acyl-sn-glycerol-3-phosphate acyltransferase epsilon	1	L->H	NA	total proteome	1	0.943143	0.922271	0.837395	0.697487	0.485752	0.284961	0	1.00155	0.127587	0.0541813	0.99929	12.7931
Q9NUQ8	ABCF3	ATP-binding cassette sub-family F member 3	1	H->L	NA	total proteome	1	0.848215	0.635319	0.605885	0.659744	0.278874	0.132762	0	0.898408	0.0627047	0.0759317	0.90117	9.12857
Q9NUQ9	FAM49B	Protein FAM49B	1	L->H	NA	total proteome	1	0.95171	0.914988	0.926946	0.724188	0.741543	0.291603	0	0.985002	-2	0.00775047	0.963174	NA
Q9NUT2	ABCB8	ATP-binding cassette sub-family B member 8, mitochondrial	1	L->H	NA	total proteome	1	0.948979	0.849941	0.813173	0.703188	0.492702	0.307926	0	0.982199	0.189272	0.0591989	0.99508	11.7088
Q9NUT2	ABCB8	ATP-binding cassette sub-family B member 8, mitochondrial	1	H->L	NA	total proteome	1	0.926526	0.967077	0.934518	0.739563	0.532175	0.27362	0	1.0098	-0.209774	0.0293541	0.987435	23.6133
Q9NV06	DCAF13	DDB1- and CUL4-associated factor 13	1	H->L	NA	total proteome	1	0.961277	0.889142	0.744435	0.482941	0.263847	0.114328	0	1.03531	0.0629551	0.0967914	0.994122	7.16124
Q9NV31	IMP3	U3 small nucleolar ribonucleoprotein protein IMP3	1	L->H	NA	total proteome	1	0.999752	0.80863	0.666873	0.412032	0.255283	0.109509	0	1.0399	0.103934	0.127263	0.984161	5.44656
Q9NVA2	2011-09-01	Septin-11	1	H->L	NA	total proteome	1	0.98552	0.946615	0.879279	0.68503	0.470775	0.331225	0	1.03383	0.228596	0.0683613	0.993424	10.1395
Q9NVA2	2011-09-01	Septin-11	1	L->H	NA	total proteome	1	0.955213	0.920255	0.931595	0.752841	0.609779	0.40548	0	0.999695	0.161587	0.0388209	0.993453	17.855
Q9NVD7	PARVA	Alpha-parvin	2	H->L	NA	total proteome	1	0.861768	0.888138	0.778467	0.641359	0.407753	0.178781	0	0.967489	0.00774897	0.0539936	0.992165	12.8376
Q9NVD7	PARVA	Alpha-parvin	1	L->H	NA	total proteome	1	0.984406	0.870363	0.823651	0.642574	0.336903	0.206897	0	1.02458	0.0991635	0.0729503	0.988178	9.50164
Q9NVE7	PANK4	Pantothenate kinase 4	1	H->L	NA	total proteome	1	0.918863	0.794477	0.602069	0.710223	0.494467	0.378092	0	0.960267	0.405039	0.132215	0.940513	5.24258
Q9NVE7	PANK4	Pantothenate kinase 4	1	L->H	NA	total proteome	1	0.929082	0.861151	0.844709	0.790099	0.631879	0.374626	0	0.955253	-0.28197	0.0196252	0.991604	35.3192
Q9NVI7	ATAD3A	ATPase family AAA domain-containing protein 3A	1	L->H	NA	total proteome	1	0.816676	0.82721	0.577036	0.387717	0.317038	0.113206	0	0.975562	0.150017	0.142166	0.969554	4.87561
Q9NVI7	ATAD3A	ATPase family AAA domain-containing protein 3A	2	H->L	NA	total proteome	1	0.918154	0.942552	0.913927	0.790091	0.641845	0.464216	0	0.986693	0.216295	0.0357909	0.994917	19.3666
Q9NVM9	ASUN	Protein asunder homolog	1	L->H	NA	total proteome	1	0.880352	0.886577	0.777182	0.597482	0.372528	0.154121	0	0.981461	0.0292009	0.0636014	0.995422	10.8983
Q9NVN8	GNL3L	Guanine nucleotide-binding protein-like 3-like protein	1	H->L	NA	total proteome	1	0.998975	0.947066	0.85251	0.670305	0.364966	0.662734	0	1.06121	0.522573	0.166802	0.888623	4.15551
Q9NVP1	DDX18	ATP-dependent RNA helicase DDX18	3	H->L	NA	total proteome	1	0.987518	0.963377	0.883932	0.731394	0.466262	0.347696	0	1.03769	0.22213	0.0634672	0.989617	10.9213
Q9NVP1	DDX18	ATP-dependent RNA helicase DDX18	5	L->H	NA	total proteome	1	0.950163	0.921201	0.82979	0.618504	0.448258	0.256814	0	1.01399	0.168683	0.0707477	0.996273	9.79746
Q9NVU0	POLR3E	DNA-directed RNA polymerase III subunit RPC5	1	H->L	NA	total proteome	1	0.649599	0.919361	0.609745	0.530341	0.334775	0.219216	0	0.91531	0.202609	0.107329	0.88347	6.45814
Q9NVU7	SDAD1	Protein SDA1 homolog	3	L->H	NA	total proteome	1	0.990381	0.898581	0.782225	0.643554	0.376686	0.139062	0	1.01814	-0.02178	0.0587136	0.996539	11.8056
Q9NVV4	MTPAP	Poly(A) RNA polymerase, mitochondrial	1	L->H	NA	total proteome	1	0.975608	0.976256	0.856995	0.741716	0.455949	0.242061	0	1.0291	-0.0211764	0.0445612	0.992016	15.555
Q9NVZ3	NECAP2	Adaptin ear-binding coat-associated protein 2	1	H->L	NA	total proteome	1	0.942861	0.784116	0.785114	0.566218	0.403173	0.303297	0	0.993076	0.282558	0.110693	0.987305	6.26187
Q9NW08	POLR3B	DNA-directed RNA polymerase III subunit RPC2	1	L->H	NA	total proteome	1	0.946118	0.952025	0.860195	0.73327	0.454562	0.333598	0	1.01865	0.200506	0.0612012	0.989157	11.3257
Q9NW13	RBM28	RNA-binding protein 28	5	H->L	NA	total proteome	1	0.980642	0.956977	0.924056	0.7538	0.528441	0.323911	0	1.02634	0.0531207	0.0410753	0.993596	16.875
Q9NW13	RBM28	RNA-binding protein 28	5	L->H	NA	total proteome	1	0.93768	0.907155	0.826196	0.623079	0.443715	0.247331	0	1.00512	0.149401	0.0678048	0.997456	10.2227
Q9NW15	ANO10	Anoctamin-10	1	H->L	NA	total proteome	1	0.966633	0.940909	0.839379	0.742134	0.423469	0.28932	0	1.02235	0.133697	0.0583158	0.987563	11.8861
Q9NW64	RBM22	Pre-mRNA-splicing factor RBM22	1	L->H	NA	total proteome	1	0.968279	0.95197	0.802918	0.630373	0.336077	0.168848	0	1.03626	0.0438666	0.0686983	0.991082	10.0897
Q9NW97	TMEM51	Transmembrane protein 51	1	H->L	NA	total proteome	1	0.945451	0.88633	0.843658	0.711314	0.505156	0.447899	0	1.00153	0.399899	0.0902681	0.995251	7.67876
Q9NWB6	ARGLU1	Arginine and glutamate-rich protein 1	1	H->L	NA	total proteome	1	0.990976	0.958781	0.890213	0.710756	0.430182	0.292453	0	1.04238	0.144913	0.0608402	0.987451	11.3929
Q9NWH9	SLTM	SAFB-like transcription modulator	2	L->H	NA	total proteome	1	0.953697	0.931937	0.874612	0.743564	0.484587	0.303867	0	1.01079	0.0937554	0.0476838	0.994914	14.5363
Q9NWS8	RMND1	Required for meiotic nuclear division protein 1 homolog	1	L->H	NA	total proteome	1	0.968735	0.950805	0.899556	0.85776	0.60059	0.291282	0	1.00528	-2	0.00847556	0.994381	NA
Q9NWU1	OXSM	3-oxoacyl-[acyl-carrier-protein] synthase, mitochondrial	1	H->L	NA	total proteome	1	0.974085	0.972278	0.887778	0.791964	0.502393	0.355727	0	1.02738	0.146464	0.0474398	0.988178	14.6111
Q9NX00	TMEM160	Transmembrane protein 160	1	L->H	NA	total proteome	1	0.775832	0.78136	0.800418	0.74683	0.555296	0.387495	0	0.893185	0.184624	0.038928	0.956053	17.8059
Q9NX00	TMEM160	Transmembrane protein 160	1	H->L	NA	total proteome	1	0.546547	0.79127	0.626535	0.690469	0.558442	0.0354224	0	0.816506	-2	0.00907961	0.783531	NA
Q9NX05	FAM120C	Constitutive coactivator of PPAR-gamma-like protein 2	2	H->L	NA	total proteome	1	0.965958	0.917441	0.811741	0.630924	0.516378	0.238166	0	1.00165	0.0992047	0.0556653	0.99166	12.452
Q9NX24	NHP2	H/ACA ribonucleoprotein complex subunit 2	1	L->H	NA	total proteome	1	0.803622	0.62539	0.607352	0.42574	0.320662	0.2372	0	0.952882	0.275708	0.216041	0.972407	3.2084
Q9NX24	NHP2	H/ACA ribonucleoprotein complex subunit 2	1	H->L	NA	total proteome	1	0.835843	0.763263	0.794774	0.609344	0.468475	0.31028	0	0.932711	0.270279	0.081287	0.976145	8.52716
Q9NX40	OCIAD1	OCIA domain-containing protein 1	1	H->L	NA	total proteome	1	0.953834	0.904058	0.773889	0.618147	0.386286	0.13143	0	1.00559	-0.0241519	0.0586019	0.999038	11.8281
Q9NX40	OCIAD1	OCIA domain-containing protein 1	1	L->H	NA	total proteome	1	0.99421	0.993009	0.83063	0.746431	0.456519	0.268702	0	1.03761	0.0731746	0.0517356	0.986795	13.3979
Q9NX58	LYAR	Cell growth-regulating nucleolar protein	1	L->H	NA	total proteome	1	0.941764	0.844587	0.847855	0.623697	0.464817	0.267466	0	0.990641	0.174699	0.0671108	0.990618	10.3284
Q9NX63	CHCHD3	MICOS complex subunit MIC19	1	H->L	NA	total proteome	1	0.944224	0.924235	0.922955	0.785691	0.501838	0.262403	0	1.00613	-0.304853	0.0268033	0.988306	25.8605
Q9NXE4	SMPD4	Sphingomyelin phosphodiesterase 4	1	L->H	NA	total proteome	1	0.925602	0.882794	0.815544	0.65905	0.370631	0.207687	0	0.999625	0.0725957	0.0632054	0.994197	10.9666
Q9NXF1	TEX10	Testis-expressed sequence 10 protein	1	L->H	NA	total proteome	1	0.958493	0.915919	0.815636	0.705449	0.4761	0.317318	0	1.00632	0.212061	0.0647544	0.998379	10.7042
Q9NXF1	TEX10	Testis-expressed sequence 10 protein	3	H->L	NA	total proteome	1	0.938029	0.950455	0.876849	0.84828	0.652196	0.366512	0	0.984412	-2	0.00722327	0.995774	NA
Q9NXH9	TRMT1	tRNA (guanine(26)-N(2))-dimethyltransferase	1	L->H	NA	total proteome	1	0.966458	0.894253	0.81327	0.658263	0.456824	0.246622	0	1.00515	0.126423	0.0618757	0.999423	11.2022
Q9NXH9	TRMT1	tRNA (guanine(26)-N(2))-dimethyltransferase	2	H->L	NA	total proteome	1	0.96051	0.919432	0.74503	0.64971	0.382827	0.227092	0	1.01478	0.146333	0.0764209	0.992866	9.07013
Q9NXR1	NDE1;NDEL1	Nuclear distribution protein nudE homolog 1;Nuclear distribution protein nudE-like 1	1	L->H	NA	total proteome	1	0.875437	0.841049	0.689327	0.486174	0.288949	0.24447	0	0.999232	0.219177	0.133131	0.996194	5.20649
Q9NXW2	DNAJB12	DnaJ homolog subfamily B member 12	1	H->L	NA	total proteome	1	0.950704	0.886781	0.76827	0.631481	0.374906	0.107186	0	0.99834	-0.0870653	0.0535617	0.998896	12.9411
Q9NY12	GAR1	H/ACA ribonucleoprotein complex subunit 1	1	L->H	NA	total proteome	1	0.960359	0.915402	0.84103	0.654856	0.426832	0.226404	0	1.01532	0.0839933	0.0599764	0.998046	11.557
Q9NY33	DPP3	Dipeptidyl peptidase 3	1	H->L	NA	total proteome	1	0.98826	0.863897	0.831262	0.654291	0.486069	0.299043	0	1.00679	0.219458	0.070322	0.994111	9.85676
Q9NY93	DDX56	Probable ATP-dependent RNA helicase DDX56	3	H->L	NA	total proteome	1	0.912328	0.88947	0.703171	0.430077	0.217146	0.0914036	0	1.02664	0.0508081	0.107918	0.991177	6.42288
Q9NY93	DDX56	Probable ATP-dependent RNA helicase DDX56	1	L->H	NA	total proteome	1	0.881252	0.809877	0.631235	0.447098	0.193851	0.0633718	0	0.991681	0.0358699	0.110719	0.998438	6.26042
Q9NYB0	TERF2IP	Telomeric repeat-binding factor 2-interacting protein 1	1	L->H	NA	total proteome	1	0.892254	0.751222	0.428505	0.245058	0.119214	0.147613	0	1.04497	0.11628	0.235004	0.981132	2.94951
Q9NYF8	BCLAF1	Bcl-2-associated transcription factor 1	3	H->L	NA	total proteome	1	0.916145	0.90952	0.800295	0.62598	0.480632	0.258429	0	0.989775	0.16334	0.0651703	0.995724	10.6359
Q9NYF8	BCLAF1	Bcl-2-associated transcription factor 1	5	L->H	NA	total proteome	1	0.985459	0.953502	0.84804	0.700845	0.504185	0.308401	0	1.02394	0.172937	0.0580699	0.997781	11.9364
Q9NYH9	UTP6	U3 small nucleolar RNA-associated protein 6 homolog	2	L->H	NA	total proteome	1	0.986221	0.96219	0.850649	0.741746	0.503235	0.274285	0	1.02202	0.0220034	0.0436238	0.99699	15.8892
Q9NYH9	UTP6	U3 small nucleolar RNA-associated protein 6 homolog	3	H->L	NA	total proteome	1	0.971163	0.945369	0.845893	0.714372	0.432313	0.245024	0	1.02363	0.0568283	0.0531355	0.994568	13.0449
Q9NYK5	MRPL39	39S ribosomal protein L39, mitochondrial	2	H->L	NA	total proteome	1	0.868764	0.90716	0.862467	0.834225	0.742108	0.478731	0	0.943046	-2	0.00517248	0.98537	NA
Q9NYU2	UGGT1	UDP-glucose:glycoprotein glucosyltransferase 1	3	H->L	NA	total proteome	1	0.941841	0.98057	0.912	0.75456	0.643589	0.33407	0	0.998072	-0.565081	0.0171677	0.991958	40.375
Q9NYU2	UGGT1	UDP-glucose:glycoprotein glucosyltransferase 1	5	L->H	NA	total proteome	1	0.94613	0.95177	0.859144	0.735471	0.474985	0.284804	0	1.01238	0.0715032	0.0478782	0.994463	14.4773
Q9NYY8	FASTKD2	FAST kinase domain-containing protein 2	1	H->L	NA	total proteome	1	0.956267	0.9371	0.761117	0.665184	0.508677	0.332283	0	1.00625	0.28464	0.0796203	0.992608	8.70566
Q9NZ01	TECR	Very-long-chain enoyl-CoA reductase	2	L->H	NA	total proteome	1	0.931307	0.853084	0.812815	0.64594	0.434861	0.188659	0	0.982192	0.00941188	0.0524908	0.997169	13.2051
Q9NZ01	TECR	Very-long-chain enoyl-CoA reductase	1	H->L	NA	total proteome	1	0.966427	0.912525	0.890788	0.689477	0.442238	0.267284	0	1.02005	0.10212	0.0560218	0.991691	12.3728
Q9NZ32	ACTR10	Actin-related protein 10	1	H->L	NA	total proteome	1	0.963996	0.810071	0.850077	0.720941	0.503824	0.478061	0	0.991481	0.439045	0.10048	0.978651	6.89837
Q9NZ43	USE1	Vesicle transport protein USE1	2	H->L	NA	total proteome	1	0.886203	0.93771	0.800002	0.642144	0.401264	0.243001	0	0.997071	0.137264	0.0683264	0.989336	10.1446
Q9NZ43	USE1	Vesicle transport protein USE1	1	L->H	NA	total proteome	1	0.788221	0.646976	0.563748	0.523118	0.298202	0.0952609	0	0.89282	0.10144	0.102689	0.939435	6.74994
Q9NZ45	CISD1	CDGSH iron-sulfur domain-containing protein 1	2	H->L	NA	total proteome	1	0.988486	0.948637	0.904981	0.851313	0.658564	0.419507	0	1.00355	-0.457272	0.0160428	0.998317	43.2062
Q9NZB2	FAM120A	Constitutive coactivator of PPAR-gamma-like protein 1	4	H->L	NA	total proteome	1	0.953033	0.931051	0.871718	0.748558	0.510614	0.302998	0	1.0053	0.048599	0.0422358	0.997629	16.4114
Q9NZB2	FAM120A	Constitutive coactivator of PPAR-gamma-like protein 1	4	L->H	NA	total proteome	1	0.952643	0.885258	0.856251	0.726189	0.501136	0.254133	0	0.990908	-0.0524936	0.0384875	0.997661	18.0097
Q9NZC3	GDE1	Glycerophosphodiester phosphodiesterase 1	1	H->L	NA	total proteome	1	0.949749	0.943026	0.981391	0.773478	0.530592	0.308672	0	1.01896	-0.178393	0.0289198	0.9787	23.9679
Q9NZJ9	NUDT4;NUDT11;NUDT10	Diphosphoinositol polyphosphate phosphohydrolase 2;Diphosphoinositol polyphosphate phosphohydrolase 3-beta;Diphosphoinositol polyphosphate phosphohydrolase 3-alpha	1	H->L	NA	total proteome	1	0.957449	0.817034	0.812275	0.590712	0.409067	0.205265	0	0.993474	0.124535	0.0727022	0.989552	9.53406
Q9NZJ9	NUDT4;NUDT11;NUDT10	Diphosphoinositol polyphosphate phosphohydrolase 2;Diphosphoinositol polyphosphate phosphohydrolase 3-beta;Diphosphoinositol polyphosphate phosphohydrolase 3-alpha	1	L->H	NA	total proteome	1	0.934347	0.839237	0.761197	0.623529	0.264155	0.160615	0	1.00272	0.0624529	0.0784988	0.983802	8.83003
Q9NZM1	MYOF	Myoferlin	5	L->H	NA	total proteome	1	0.928791	0.913531	0.819327	0.678683	0.457326	0.28795	0	0.998815	0.176221	0.063835	0.998401	10.8584
Q9NZM1	MYOF	Myoferlin	9	H->L	NA	total proteome	1	0.958849	0.913756	0.845638	0.702847	0.506105	0.290372	0	1.0022	0.117296	0.0511269	0.99988	13.5574
Q9NZM5	GLTSCR2	Glioma tumor suppressor candidate region gene 2 protein	1	L->H	NA	total proteome	1	0.817508	0.791478	0.619594	0.42522	0.270169	0.123861	0	0.965499	0.129417	0.128018	0.99076	5.41446
Q9P003	CNIH4	Protein cornichon homolog 4	1	H->L	NA	total proteome	1	0.963087	0.78921	0.931849	0.556041	0.422708	0.17834	0	0.998521	0.0398367	0.0602128	0.939133	11.5116
Q9P015	MRPL15	39S ribosomal protein L15, mitochondrial	1	H->L	NA	total proteome	1	0.883485	0.99608	0.944701	0.670322	0.602754	0.381864	0	1.001	0.202692	0.0465068	0.958349	14.9042
Q9P031	CCDC59	Thyroid transcription factor 1-associated protein 26	1	L->H	NA	total proteome	1	0.991642	0.948005	0.921057	0.90913	0.760581	0.47933	0	1.00564	-2	0.00578061	0.994488	NA
Q9P0I2	EMC3	ER membrane protein complex subunit 3	1	H->L	NA	total proteome	1	0.903533	0.864437	0.784791	0.621859	0.418828	0.192151	0	0.977569	0.0659737	0.060954	0.998111	11.3716
Q9P0J0	NDUFA13	NADH dehydrogenase [ubiquinone] 1 alpha subcomplex subunit 13	2	H->L	NA	total proteome	1	0.921836	0.839317	0.771215	0.721417	0.519276	0.330596	0	0.96087	0.219783	0.0578535	0.990104	11.9811
Q9P0J0	NDUFA13	NADH dehydrogenase [ubiquinone] 1 alpha subcomplex subunit 13	1	L->H	NA	total proteome	1	0.907028	0.801848	0.749032	0.675191	0.477813	0.332747	0	0.957632	0.291297	0.0815132	0.987965	8.5035
Q9P0J7	KCMF1	E3 ubiquitin-protein ligase KCMF1	1	H->L	NA	total proteome	1	0.812307	0.90258	0.746298	0.740236	0.518993	0.24882	0	0.928255	-0.233172	0.0272981	0.967631	25.3918
Q9P0L0	VAPA	Vesicle-associated membrane protein-associated protein A	2	H->L	NA	total proteome	1	0.941056	0.919225	0.863684	0.728647	0.575996	0.400911	0	0.993401	0.281942	0.0557868	0.999196	12.4249
Q9P0L0	VAPA	Vesicle-associated membrane protein-associated protein A	2	L->H	NA	total proteome	1	0.903542	0.870563	0.802022	0.682408	0.501191	0.373332	0	0.976726	0.320226	0.078789	0.997555	8.79752
Q9P0U4	CXXC1	CXXC-type zinc finger protein 1	1	H->L	NA	total proteome	1	0.931824	0.909916	0.830686	0.691288	0.475305	0.241393	0	0.992771	0.0298684	0.0475451	0.999336	14.5787
Q9P107	GMIP	GEM-interacting protein	1	H->L	NA	total proteome	1	0.976772	0.745506	0.862269	0.785026	0.445099	0.283216	0	0.971637	0.0302063	0.0426838	0.935928	16.2391
Q9P219	CCDC88C	Protein Daple	1	H->L	NA	total proteome	1	0.987274	0.858529	0.653181	0.489822	0.281644	0.0842466	0	1.0264	0.0598115	0.101039	0.987348	6.86017
Q9P253	VPS18	Vacuolar protein sorting-associated protein 18 homolog	1	L->H	NA	total proteome	1	0.998231	0.937819	0.913037	0.785774	0.580934	0.341611	0	1.01649	-0.0718897	0.0305458	0.997516	22.692
Q9P258	RCC2	Protein RCC2	1	L->H	NA	total proteome	1	0.951357	0.869187	0.758097	0.634902	0.387436	0.16788	0	0.995433	0.0460868	0.0638027	0.997711	10.8639
Q9P265	DIP2B	Disco-interacting protein 2 homolog B	2	L->H	NA	total proteome	1	0.946307	0.853802	0.752581	0.593069	0.332032	0.203746	0	1.00615	0.142884	0.0874933	0.997405	7.92228
Q9P270	SLAIN2	SLAIN motif-containing protein 2	1	H->L	NA	total proteome	1	0.952963	0.85001	0.711275	0.56988	0.370397	0.112941	0	0.991684	0.0293043	0.0715301	0.993036	9.69028
Q9P2B2	PTGFRN	Prostaglandin F2 receptor negative regulator	2	L->H	NA	total proteome	1	0.970895	0.914177	0.846769	0.643982	0.32353	0.148771	0	1.03198	-0.0173542	0.0612894	0.988872	11.3094
Q9P2B2	PTGFRN	Prostaglandin F2 receptor negative regulator	3	H->L	NA	total proteome	1	0.947568	0.896772	0.834114	0.670185	0.359329	0.136243	0	1.00973	-0.0970161	0.0502292	0.994472	13.7997
Q9P2E9	RRBP1	Ribosome-binding protein 1	9	L->H	NA	total proteome	1	0.925374	0.878762	0.779411	0.643934	0.342377	0.184114	0	0.998902	0.0668218	0.0680625	0.994608	10.184
Q9P2E9	RRBP1	Ribosome-binding protein 1	10	H->L	NA	total proteome	1	0.969547	0.947102	0.867671	0.722416	0.497476	0.259244	0	1.01565	-0.00860543	0.0424295	0.998607	16.3365
Q9P2I0	CPSF2	Cleavage and polyadenylation specificity factor subunit 2	2	H->L	NA	total proteome	1	0.948215	0.898169	0.824154	0.631341	0.322039	0.140141	0	1.01801	-0.0160791	0.062242	0.993111	11.1363
Q9P2J5	LARS	Leucine--tRNA ligase, cytoplasmic	3	H->L	NA	total proteome	1	0.954873	0.910967	0.807143	0.708536	0.502527	0.288745	0	0.995733	0.133856	0.0533458	0.998774	12.9935
Q9P2K3	RCOR3	REST corepressor 3	1	L->H	NA	total proteome	1	0.966351	0.926033	0.830084	0.667682	0.430735	0.224113	0	1.01716	0.0713048	0.0580626	0.998649	11.9379
Q9P2K3	RCOR3	REST corepressor 3	1	H->L	NA	total proteome	1	0.997978	0.9893	0.90967	0.7234	0.56899	0.214725	0	1.02688	-0.566778	0.022173	0.992538	31.2608
Q9P2K5	MYEF2	Myelin expression factor 2	2	L->H	NA	total proteome	1	0.752755	0.70684	0.777643	0.671877	0.567823	0.303024	0	0.857113	-0.0949241	0.0263546	0.931794	26.3008
Q9P2M7	CGN	Cingulin	1	L->H	NA	total proteome	1	0.854035	0.734315	0.753245	0.594549	0.416282	0.168858	0	0.923882	0.0543664	0.0600693	0.972432	11.5391
Q9P2M7	CGN	Cingulin	4	H->L	NA	total proteome	1	0.945937	0.881511	0.791816	0.675515	0.365462	0.15687	0	1.00001	-0.0304599	0.0547473	0.994858	12.6609
Q9P2N5	RBM26;RBM27	RNA-binding protein 26;RNA-binding protein 27	1	H->L	NA	total proteome	1	0.973146	0.906117	0.859469	0.674587	0.409363	0.157184	0	1.01668	-0.107249	0.0460367	0.996596	15.0564
Q9P2N6	KANSL3	KAT8 regulatory NSL complex subunit 3	1	L->H	NA	total proteome	1	0.854439	0.914762	0.84176	0.624431	0.41284	0.0926149	0	0.974057	-0.313872	0.0360657	0.983415	19.219
Q9P2R7	SUCLA2	Succinyl-CoA ligase [ADP-forming] subunit beta, mitochondrial	2	L->H	NA	total proteome	1	0.871575	0.803102	0.822619	0.678155	0.528613	0.375419	0	0.945612	0.312123	0.0695855	0.984862	9.96109
Q9P2W9	STX18	Syntaxin-18	1	L->H	NA	total proteome	1	0.873798	0.976532	0.796316	0.683009	0.499586	0.181521	0	0.977824	-0.248768	0.0324226	0.978882	21.3785
Q9UBB4	ATXN10	Ataxin-10	1	H->L	NA	total proteome	1	0.923221	0.765192	0.650881	0.355306	0.18426	0.0643291	0	1.01436	0.0537748	0.132449	0.993418	5.23332
Q9UBB4	ATXN10	Ataxin-10	2	L->H	NA	total proteome	1	0.91735	0.724443	0.681909	0.341388	0.114349	0.10667	0	1.01694	0.0644454	0.143706	0.974696	4.82337
Q9UBB6	NCDN	Neurochondrin	1	L->H	NA	total proteome	1	0.950439	0.945892	0.829528	0.595231	0.397608	0.192092	0	1.02581	0.0814086	0.0681682	0.992166	10.1682
Q9UBB9	TFIP11	Tuftelin-interacting protein 11	1	L->H	NA	total proteome	1	0.969056	0.934393	0.816544	0.591077	0.389449	0.138452	0	1.02569	-0.00379151	0.0617515	0.994818	11.2248
Q9UBC2	EPS15L1	Epidermal growth factor receptor substrate 15-like 1	1	H->L	NA	total proteome	1	0.916836	0.846758	0.656246	0.764429	0.48216	0.286843	0	0.947876	0.161419	0.0556151	0.946936	12.4633
Q9UBC2	EPS15L1	Epidermal growth factor receptor substrate 15-like 1	1	L->H	NA	total proteome	1	0.944138	0.882394	0.79495	0.678796	0.410027	0.249891	0	0.998759	0.137418	0.0658574	0.996451	10.525
Q9UBD5	ORC3	Origin recognition complex subunit 3	1	L->H	NA	total proteome	1	0.989304	0.975273	0.91699	0.782648	0.559638	0.303459	0	1.02586	-0.195182	0.0283539	0.996611	24.4463
Q9UBE0	SAE1	SUMO-activating enzyme subunit 1;SUMO-activating enzyme subunit 1, N-terminally processed	2	H->L	NA	total proteome	1	0.961551	0.943644	0.85601	0.792897	0.52235	0.340797	0	1.00744	0.089656	0.0416853	0.993234	16.6281
Q9UBE0	SAE1	SUMO-activating enzyme subunit 1;SUMO-activating enzyme subunit 1, N-terminally processed	4	L->H	NA	total proteome	1	0.959547	0.911177	0.883407	0.756167	0.54836	0.425565	0	1.00434	0.317701	0.0607134	0.99616	11.4167
Q9UBF2	COPG2	Coatomer subunit gamma-2	1	H->L	NA	total proteome	1	0.980033	0.964574	0.867496	0.673608	0.411937	0.178592	0	1.03624	-0.0502881	0.0500159	0.993348	13.8585
Q9UBM7	DHCR7	7-dehydrocholesterol reductase	2	L->H	NA	total proteome	1	0.954909	0.918398	0.841501	0.739127	0.556019	0.375845	0	0.996363	0.243471	0.0543955	0.999732	12.7427
Q9UBM7	DHCR7	7-dehydrocholesterol reductase	1	H->L	NA	total proteome	1	0.946789	0.919853	0.806769	0.560713	0.260813	0.152941	0	1.03731	0.059789	0.0835159	0.985341	8.29958
Q9UBQ0	VPS29	Vacuolar protein sorting-associated protein 29	1	L->H	NA	total proteome	1	0.986126	0.962919	0.932164	0.83549	0.627216	0.451748	0	1.01772	0.127164	0.0323157	0.996007	21.4492
Q9UBS4	DNAJB11	DnaJ homolog subfamily B member 11	2	L->H	NA	total proteome	1	0.876304	0.887987	0.820289	0.769244	0.576719	0.386777	0	0.953371	0.164275	0.0395353	0.990162	17.5324
Q9UBS4	DNAJB11	DnaJ homolog subfamily B member 11	1	H->L	NA	total proteome	1	0.958095	0.946949	0.927968	0.781761	0.55816	0.391317	0	1.01389	0.155084	0.0418167	0.992535	16.5759
Q9UBT2	UBA2	SUMO-activating enzyme subunit 2	2	L->H	NA	total proteome	1	0.950889	0.882537	0.82834	0.668345	0.470432	0.408236	0	1.0082	0.365753	0.0972938	0.996214	7.12427
Q9UBU8	MORF4L1	Mortality factor 4-like protein 1	1	H->L	NA	total proteome	1	0.905772	0.699309	0.721207	0.526733	0.257495	0.14475	0	0.966012	0.105653	0.0999675	0.970954	6.93373
Q9UBU9	NXF1	Nuclear RNA export factor 1	2	L->H	NA	total proteome	1	0.884246	0.897681	0.835333	0.739117	0.480524	0.264634	0	0.971717	-0.0340039	0.0385974	0.990701	17.9584
Q9UBV2	SEL1L	Protein sel-1 homolog 1	1	H->L	NA	total proteome	1	0.884624	0.943889	0.820198	0.646976	0.389239	0.21661	0	1.00003	0.077384	0.0617892	0.986587	11.2179
Q9UBV2	SEL1L	Protein sel-1 homolog 1	1	L->H	NA	total proteome	1	0.931373	0.809283	0.70697	0.441451	0.212579	0.0486998	0	1.00967	0.00584949	0.0994115	0.996891	6.97251
Q9UBX3	SLC25A10	Mitochondrial dicarboxylate carrier	1	H->L	NA	total proteome	1	0.877828	0.913031	0.89194	0.83537	0.659165	0.402879	0	0.958054	-2	0.00647075	0.989102	NA
Q9UDW1	UQCR10	Cytochrome b-c1 complex subunit 9	1	H->L	NA	total proteome	1	0.928386	0.930755	0.839268	0.657746	0.473155	0.323768	0	1.00705	0.242256	0.0721973	0.996092	9.60074
Q9UDY2	TJP2	Tight junction protein ZO-2	1	H->L	NA	total proteome	1	0.95362	0.834508	0.822696	0.664059	0.465324	0.245174	0	0.983913	0.104386	0.0566652	0.993254	12.2323
Q9UEE9	CFDP1	Craniofacial development protein 1	1	H->L	NA	total proteome	1	0.978735	0.935039	0.77447	0.678759	0.449585	0.289126	0	1.01917	0.210185	0.0737362	0.994353	9.40037
Q9UEG4	ZNF629	Zinc finger protein 629	1	H->L	NA	total proteome	1	0.953445	0.849779	0.721441	0.540878	0.349514	0.190925	0	1.00895	0.160783	0.0986851	0.998148	7.02383
Q9UEU0	VTI1B	Vesicle transport through interaction with t-SNAREs homolog 1B	1	L->H	NA	total proteome	1	0.91692	0.920282	0.806675	0.584109	0.353994	0.159311	0	1.01079	0.0473778	0.0691763	0.993953	10.02
Q9UFC0	LRWD1	Leucine-rich repeat and WD repeat-containing protein 1	1	L->H	NA	total proteome	1	0.875671	0.826586	0.792765	0.612366	0.308778	0.128264	0	0.973533	-0.0156346	0.0627695	0.987782	11.0427
Q9UFW8	CGGBP1	CGG triplet repeat-binding protein 1	1	L->H	NA	total proteome	1	0.9061	0.751011	0.664185	0.438539	0.140454	0.14221	0	1.00406	0.0968353	0.132891	0.983963	5.21591
Q9UG56	PISD	Phosphatidylserine decarboxylase proenzyme;Phosphatidylserine decarboxylase alpha chain;Phosphatidylserine decarboxylase beta chain	1	L->H	NA	total proteome	1	0.808365	0.910415	0.63221	0.469989	0.242535	0.153982	0	0.987569	0.125587	0.117349	0.96632	5.9067
Q9UG63	ABCF2	ATP-binding cassette sub-family F member 2	3	L->H	NA	total proteome	1	0.967519	0.881195	0.81748	0.644202	0.397904	0.24668	0	1.01381	0.154103	0.0728408	0.996743	9.51592
Q9UG63	ABCF2	ATP-binding cassette sub-family F member 2	4	H->L	NA	total proteome	1	0.95863	0.82199	0.776648	0.68853	0.42427	0.202025	0	0.979218	0.0328913	0.0537455	0.988048	12.8968
Q9UGL1	KDM5B	Lysine-specific demethylase 5B	1	H->L	NA	total proteome	1	0.588709	0.3233	0.198798	0.0999727	0.0136082	0.0553361	0	0.994922	0.0589182	0.571907	0.989377	1.21199
Q9UGP8	SEC63	Translocation protein SEC63 homolog	1	L->H	NA	total proteome	1	0.94231	0.892726	0.877176	0.686504	0.315983	0.137481	0	1.01851	-0.107111	0.0507854	0.976094	13.6486
Q9UGU0	TCF20	Transcription factor 20	1	L->H	NA	total proteome	1	0.756553	0.927906	0.778512	0.419392	0.326446	0.158821	0	0.975042	0.121323	0.0973881	0.91853	7.11737
Q9UGV2	NDRG3	Protein NDRG3	1	H->L	NA	total proteome	1	0.947517	0.759588	0.882666	0.782545	0.444337	0.283835	0	0.968463	0.000945738	0.0400901	0.942955	17.2897
Q9UH62	ARMCX3	Armadillo repeat-containing X-linked protein 3	3	L->H	NA	total proteome	1	0.97145	0.92311	0.773243	0.779326	0.363088	0.159988	0	1.01208	-0.146239	0.0432493	0.965387	16.0268
Q9UHB6	LIMA1	LIM domain and actin-binding protein 1	4	L->H	NA	total proteome	1	0.961759	0.903031	0.849275	0.732809	0.542297	0.241648	0	0.98914	-0.254707	0.0285459	0.998953	24.2818
Q9UHB6	LIMA1	LIM domain and actin-binding protein 1	2	H->L	NA	total proteome	1	0.967984	0.96081	0.87761	0.769656	0.510804	0.29448	0	1.01757	-0.0188393	0.0382547	0.99555	18.1193
Q9UHB9	SRP68	Signal recognition particle subunit SRP68	3	L->H	NA	total proteome	1	0.961352	0.944703	0.822511	0.755291	0.395424	0.338707	0	1.02551	0.226779	0.0708569	0.972401	9.78235
Q9UHB9	SRP68	Signal recognition particle subunit SRP68	2	H->L	NA	total proteome	1	0.955875	0.906877	0.874814	0.80133	0.61361	0.428109	0	0.987141	0.181505	0.0372575	0.997805	18.6043
Q9UHD2	TBK1	Serine/threonine-protein kinase TBK1	1	H->L	NA	total proteome	1	0.968125	0.878424	0.8843	0.539558	0.393018	0.122432	0	1.02053	-0.0230583	0.0610706	0.973361	11.3499
Q9UHD8	2009-09-01	Septin-9	4	H->L	NA	total proteome	1	0.910763	0.840766	0.81198	0.551131	0.403619	0.263492	0	0.993783	0.224785	0.0937584	0.990543	7.39291
Q9UHD8	2009-09-01	Septin-9	2	L->H	NA	total proteome	1	0.888775	0.933208	0.91267	0.729676	0.518894	0.247766	0	0.986417	-0.315246	0.0264813	0.985793	26.175
Q9UHF7	TRPS1	Zinc finger transcription factor Trps1	3	H->L	NA	total proteome	1	0.892249	0.861828	0.808749	0.565608	0.254496	0.0447201	0	0.997039	-0.123245	0.0619332	0.989071	11.1919
Q9UHF7	TRPS1	Zinc finger transcription factor Trps1	2	L->H	NA	total proteome	1	0.962544	0.857072	0.823278	0.65446	0.342653	0.0939477	0	1.00435	-0.156294	0.049008	0.992806	14.1436
Q9UHL4	DPP7	Dipeptidyl peptidase 2	3	L->H	NA	total proteome	1	0.951681	0.957023	0.861554	0.759678	0.560198	0.330591	0	1.00278	0.0374096	0.0374532	0.998287	18.507
Q9UHL4	DPP7	Dipeptidyl peptidase 2	1	H->L	NA	total proteome	1	0.971461	0.914777	0.837753	0.686047	0.454079	0.266231	0	1.0145	0.128166	0.0594266	0.998729	11.6639
Q9UHQ4	BCAP29	B-cell receptor-associated protein 29	1	L->H	NA	total proteome	1	0.909132	0.621715	0.66565	0.518711	0.521844	0.292524	0	0.976031	0.401993	0.233838	0.914884	2.96422
Q9UHQ9	CYB5R1	NADH-cytochrome b5 reductase 1	1	L->H	NA	total proteome	1	0.838404	0.904568	0.930561	0.713074	0.496695	0.243153	0	0.968734	-0.296821	0.0270629	0.965642	25.6124
Q9UHR5	SAP30BP	SAP30-binding protein	2	L->H	NA	total proteome	1	0.947636	0.93696	0.885962	0.678803	0.437538	0.220356	0	1.01806	-5.54451e-05	0.0491908	0.992474	14.091
Q9UHV9	PFDN2	Prefoldin subunit 2	2	L->H	NA	total proteome	1	0.913639	0.891648	0.861451	0.701439	0.587881	0.353957	0	0.972344	0.16363	0.0441524	0.993901	15.699
Q9UHW5	GPN3	GPN-loop GTPase 3	1	H->L	NA	total proteome	1	0.920289	0.66841	0.597429	0.800032	0.445363	0.327728	0	0.906744	0.283425	0.0759977	0.850068	9.12063
Q9UHX1	PUF60	Poly(U)-binding-splicing factor PUF60	4	H->L	NA	total proteome	1	0.929171	0.903506	0.777747	0.608776	0.270611	0.147481	0	1.01816	0.0384668	0.0756474	0.988564	9.16287
Q9UHX1	PUF60	Poly(U)-binding-splicing factor PUF60	3	L->H	NA	total proteome	1	0.924104	0.85405	0.776634	0.535176	0.262797	0.11926	0	1.01	0.0385125	0.0835705	0.994446	8.29416
Q9UI09	NDUFA12	NADH dehydrogenase [ubiquinone] 1 alpha subcomplex subunit 12	3	L->H	NA	total proteome	1	0.950505	0.881564	0.763445	0.561487	0.323909	0.110471	0	1.01206	0.0135437	0.0731442	0.999397	9.47645
Q9UI09	NDUFA12	NADH dehydrogenase [ubiquinone] 1 alpha subcomplex subunit 12	1	H->L	NA	total proteome	1	0.885804	0.793857	0.691339	0.516281	0.236621	0.0441948	0	0.974142	-0.028869	0.0816343	0.996258	8.49088
Q9UI10	EIF2B4	Translation initiation factor eIF-2B subunit delta	1	L->H	NA	total proteome	1	0.990635	0.970061	0.823991	0.673271	0.537872	0.236534	0	1.01764	0.00183862	0.0445677	0.989432	15.5527
Q9UI12	ATP6V1H	V-type proton ATPase subunit H	1	L->H	NA	total proteome	1	0.952161	0.964839	0.787198	0.686128	0.380917	0.201846	0	1.0229	0.0492446	0.0604626	0.98744	11.4641
Q9UI12	ATP6V1H	V-type proton ATPase subunit H	2	H->L	NA	total proteome	1	0.915449	0.745934	0.643047	0.534774	0.297983	0.301627	0	0.992827	0.284977	0.161775	0.98551	4.28464
Q9UI14	RABAC1	Prenylated Rab acceptor protein 1	1	H->L	NA	total proteome	1	0.971643	0.66967	0.458108	0.240081	0.0970018	0.0997497	0	1.0568	0.08172	0.224294	0.970084	3.09035
Q9UI30	TRMT112	Multifunctional methyltransferase subunit TRM112-like protein	1	H->L	NA	total proteome	1	0.974961	0.880757	0.654378	0.481798	0.376316	0.190495	0	1.02957	0.202804	0.124296	0.980428	5.57656
Q9UIG0	BAZ1B	Tyrosine-protein kinase BAZ1B	3	H->L	NA	total proteome	1	0.901664	0.908651	0.825274	0.680122	0.429899	0.178866	0	0.985912	-0.0944763	0.0434089	0.996039	15.9678
Q9UIG0	BAZ1B	Tyrosine-protein kinase BAZ1B	6	L->H	NA	total proteome	1	0.935606	0.889976	0.794649	0.622555	0.325493	0.19976	0	1.01252	0.103142	0.0761799	0.993313	9.09883
Q9UII2	ATPIF1	ATPase inhibitor, mitochondrial	1	L->H	NA	total proteome	1	0.982874	0.828388	0.84465	0.729617	0.507929	0.221362	0	0.981071	-0.199862	0.0320924	0.985162	21.5985
Q9UIJ7	AK3	GTP:AMP phosphotransferase AK3, mitochondrial	2	L->H	NA	total proteome	1	0.955131	0.962806	0.874635	0.723022	0.476762	0.324197	0	1.02288	0.174995	0.0571874	0.99244	12.1206
Q9UIJ7	AK3	GTP:AMP phosphotransferase AK3, mitochondrial	4	H->L	NA	total proteome	1	0.953953	0.9171	0.877275	0.723552	0.523255	0.280172	0	1.00036	-0.00970634	0.0392395	0.99876	17.6645
Q9UIQ6	LNPEP	Leucyl-cystinyl aminopeptidase;Leucyl-cystinyl aminopeptidase, pregnancy serum form	1	H->L	NA	total proteome	1	0.944577	0.883009	0.824904	0.718866	0.490148	0.222723	0	0.983744	-0.109592	0.0371944	0.998118	18.6358
Q9UIQ6	LNPEP	Leucyl-cystinyl aminopeptidase;Leucyl-cystinyl aminopeptidase, pregnancy serum form	1	L->H	NA	total proteome	1	0.966839	0.942483	0.843437	0.723082	0.492795	0.264613	0	1.01152	0.0336335	0.0455829	0.99878	15.2063
Q9UIS9	MBD1	Methyl-CpG-binding domain protein 1	1	L->H	NA	total proteome	1	0.464477	0.948844	0.721714	0.54135	0.174433	0.0906004	0	0.877766	-0.0526523	0.0663402	0.665652	NA
Q9UIS9	MBD1	Methyl-CpG-binding domain protein 1	1	H->L	NA	total proteome	1	0.970431	0.858757	0.838345	0.440558	0.375302	0.304414	0	1.04363	0.27713	0.132215	0.957031	5.24259
Q9UJA5	TRMT6	tRNA (adenine(58)-N(1))-methyltransferase non-catalytic subunit TRM6	1	H->L	NA	total proteome	1	0.957044	0.931595	0.879372	0.794141	0.570549	0.499427	0	1.00649	0.417813	0.0680285	0.993494	10.1891
Q9UJK0	TSR3	Ribosome biogenesis protein TSR3 homolog	1	L->H	NA	total proteome	1	0.991641	0.935268	0.734364	0.4285	0.241238	0.123223	0	1.0678	0.0815574	0.111777	0.97631	6.20117
Q9UJS0	SLC25A13	Calcium-binding mitochondrial carrier protein Aralar2	3	L->H	NA	total proteome	1	0.94113	0.913924	0.836043	0.704751	0.489197	0.298432	0	0.998344	0.148779	0.0550104	0.999263	12.6003
Q9UJS0	SLC25A13	Calcium-binding mitochondrial carrier protein Aralar2	2	H->L	NA	total proteome	1	0.985625	0.98302	0.925802	0.810556	0.614576	0.368581	0	1.02096	-0.21148	0.0237872	0.997576	29.1395
Q9UJU6	DBNL	Drebrin-like protein	1	L->H	NA	total proteome	1	0.969277	0.977859	0.909713	0.74088	0.534288	0.354036	0	1.02727	0.164186	0.0488761	0.992973	14.1817
Q9UJV9	DDX41	Probable ATP-dependent RNA helicase DDX41	2	L->H	NA	total proteome	1	0.940856	0.931049	0.870417	0.649198	0.377275	0.126464	0	1.01855	-0.141205	0.0470018	0.99174	14.7473
Q9UJW0	DCTN4	Dynactin subunit 4	2	L->H	NA	total proteome	1	0.848103	0.929721	0.765279	0.565158	0.468085	0.280957	0	0.979502	0.249006	0.0875747	0.975893	7.91493
Q9UJY4	GGA2	ADP-ribosylation factor-binding protein GGA2	1	H->L	NA	total proteome	1	0.949812	0.678216	0.638134	0.386945	0.0899864	0.0179312	0	1.00536	-0.0132862	0.125558	0.970011	5.52055
Q9UJY4	GGA2	ADP-ribosylation factor-binding protein GGA2	1	L->H	NA	total proteome	1	0.947173	0.722984	0.706006	0.458682	0.0769683	0.107201	0	1.01542	0.0373893	0.120148	0.950177	5.76911
Q9UJZ1	STOML2	Stomatin-like protein 2, mitochondrial	4	H->L	NA	total proteome	1	0.966104	0.935802	0.88692	0.797896	0.552516	0.347852	0	1.00624	0.0085782	0.0344045	0.996219	20.147
Q9UJZ1	STOML2	Stomatin-like protein 2, mitochondrial	1	L->H	NA	total proteome	1	0.787865	0.714871	0.718845	0.552218	0.61826	0.360259	0	0.923585	0.459683	0.181139	0.924256	3.8266
Q9UKF6	CPSF3	Cleavage and polyadenylation specificity factor subunit 3	1	L->H	NA	total proteome	1	0.863491	0.824951	0.914871	0.709815	0.493468	0.425342	0	0.964034	0.339461	0.0694314	0.961928	9.9832
Q9UKK9	NUDT5	ADP-sugar pyrophosphatase	1	H->L	NA	total proteome	1	0.994953	0.994133	0.934203	0.86787	0.679607	0.442135	0	1.0195	-0.685082	0.0130353	0.997615	53.1745
Q9UKL0	RCOR1	REST corepressor 1	2	H->L	NA	total proteome	1	0.934115	0.905569	0.899575	0.673345	0.457828	0.339236	0	1.01086	0.237848	0.0687342	0.986208	10.0845
Q9UKL0	RCOR1	REST corepressor 1	2	L->H	NA	total proteome	1	0.788052	0.78577	0.870414	0.72221	0.516365	0.25945	0	0.908733	-0.478832	0.0198154	0.95283	34.9802
Q9UKM7	MAN1B1	Endoplasmic reticulum mannosyl-oligosaccharide 1,2-alpha-mannosidase	1	H->L	NA	total proteome	1	0.99952	0.945313	0.863187	0.779749	0.517328	0.259503	0	1.0188	-0.174101	0.0320068	0.996022	21.6563
Q9UKM7	MAN1B1	Endoplasmic reticulum mannosyl-oligosaccharide 1,2-alpha-mannosidase	1	L->H	NA	total proteome	1	0.968858	0.892941	0.832321	0.648233	0.36511	0.13237	0	1.01601	-0.0730505	0.0533889	0.996499	12.983
Q9UKM9	RALY	RNA-binding protein Raly	1	H->L	NA	total proteome	1	0.942549	0.923617	0.927826	0.806637	0.61256	0.393673	0	0.99285	-0.133728	0.0240114	0.995056	28.8674
Q9UKN8	GTF3C4	General transcription factor 3C polypeptide 4	2	L->H	NA	total proteome	1	0.957695	0.960796	0.885331	0.807777	0.493725	0.332394	0	1.0183	0.0532312	0.040654	0.984517	17.0499
Q9UKN8	GTF3C4	General transcription factor 3C polypeptide 4	1	H->L	NA	total proteome	1	0.917121	0.989497	0.899949	0.790792	0.626181	0.360019	0	0.994122	-0.421749	0.0186114	0.991554	37.2432
Q9UKS6	PACSIN3	Protein kinase C and casein kinase substrate in neurons protein 3	2	L->H	NA	total proteome	1	0.94283	0.91542	0.806434	0.719993	0.386221	0.190468	0	1.00536	-0.0327969	0.0498485	0.989416	13.9051
Q9UKV3	ACIN1	Apoptotic chromatin condensation inducer in the nucleus	3	L->H	NA	total proteome	1	0.954822	0.938135	0.86702	0.783125	0.536799	0.352526	0	1.00381	0.109126	0.041708	0.995881	16.619
Q9UKV3	ACIN1	Apoptotic chromatin condensation inducer in the nucleus	4	H->L	NA	total proteome	1	0.881923	0.881857	0.884143	0.760435	0.544879	0.267725	0	0.961992	-0.562037	0.0191113	0.989394	36.269
Q9UKV5	AMFR	E3 ubiquitin-protein ligase AMFR	1	H->L	NA	total proteome	1	0.901651	0.882043	0.605598	0.430536	0.240349	0.0193459	0	1.00599	0.000998634	0.102546	0.982359	6.75937
Q9UKY7	CDV3	Protein CDV3 homolog	2	L->H	NA	total proteome	1	0.961058	0.825261	0.806238	0.606712	0.383576	0.276807	0	1.00525	0.225121	0.0911788	0.990732	7.60207
Q9UL15	BAG5	BAG family molecular chaperone regulator 5	1	L->H	NA	total proteome	1	0.916554	0.891968	0.848072	0.6638	0.411486	0.254408	0	0.998445	0.12493	0.0626577	0.992794	11.0624
Q9UL25	RAB21	Ras-related protein Rab-21	1	L->H	NA	total proteome	1	0.993172	0.904572	0.851019	0.692188	0.575188	0.313373	0	1.00229	0.132356	0.0474565	0.993075	14.6059
Q9UL46	PSME2	Proteasome activator complex subunit 2	2	H->L	NA	total proteome	1	0.996667	0.947035	0.85466	0.80234	0.57274	0.398569	0	1.01438	0.204801	0.0455466	0.994979	15.2184
Q9UL46	PSME2	Proteasome activator complex subunit 2	3	L->H	NA	total proteome	1	0.980238	0.967423	0.907052	0.829162	0.598993	0.381056	0	1.01503	-0.107177	0.0264372	0.996402	26.2187
Q9ULA0	DNPEP	Aspartyl aminopeptidase	1	H->L	NA	total proteome	1	0.979308	0.876757	0.884433	0.710077	0.5454	0.325472	0	0.999249	0.141126	0.0478902	0.993449	14.4737
Q9ULA0	DNPEP	Aspartyl aminopeptidase	1	L->H	NA	total proteome	1	0.88905	0.840482	0.741208	0.477037	0.426628	0.248264	0	0.990279	0.256294	0.119057	0.983267	5.82197
Q9ULF5	SLC39A10	Zinc transporter ZIP10	1	L->H	NA	total proteome	1	0.902336	0.867903	0.758384	0.638745	0.422245	0.150578	0	0.969466	-0.0441619	0.0505977	0.996143	13.6992
Q9ULK4	MED23	Mediator of RNA polymerase II transcription subunit 23	1	H->L	NA	total proteome	1	0.983447	0.942112	0.906854	0.814863	0.624055	0.373003	0	1.005	-0.282387	0.0212051	0.999289	32.6878
Q9ULM6	CNOT6;CNOT6L	CCR4-NOT transcription complex subunit 6;CCR4-NOT transcription complex subunit 6-like	1	H->L	NA	total proteome	1	0.910452	0.859303	0.73099	0.642157	0.193863	0.0606873	0	0.999247	-0.0947302	0.0666671	0.969502	10.3971
Q9ULM6	CNOT6;CNOT6L	CCR4-NOT transcription complex subunit 6;CCR4-NOT transcription complex subunit 6-like	1	L->H	NA	total proteome	1	0.947958	0.947221	0.791917	0.62987	0.447627	0.137008	0	1.00507	-0.100939	0.0471002	0.993075	14.7164
Q9ULR0	ISY1	Pre-mRNA-splicing factor ISY1 homolog	1	H->L	NA	total proteome	1	0.913359	0.946858	0.953732	0.715938	0.376976	0.166395	0	1.02399	-0.221771	0.0382858	0.960897	18.1046
Q9ULR3	PPM1H	Protein phosphatase 1H	1	L->H	NA	total proteome	1	0.859274	0.830743	0.652682	0.602414	0.370495	0.254969	0	0.961874	0.238021	0.105657	0.984412	6.56035
Q9ULS5	TMCC3	Transmembrane and coiled-coil domains protein 3	1	H->L	NA	total proteome	1	0.896064	0.968111	0.860172	0.729654	0.535325	0.325472	0	0.992094	0.0937376	0.0428517	0.989497	16.1755
Q9ULT8	HECTD1	E3 ubiquitin-protein ligase HECTD1	1	L->H	NA	total proteome	1	0.956653	0.82092	0.794988	0.433306	0.191787	0.123013	0	1.0367	0.0631481	0.107939	0.970495	6.42167
Q9ULU4	ZMYND8	Protein kinase C-binding protein 1	1	H->L	NA	total proteome	1	0.978058	0.982697	0.822638	0.753437	0.531008	0.160714	0	1.00866	-0.866535	0.0187427	0.992163	36.9822
Q9ULV4	CORO1C	Coronin-1C	1	L->H	NA	total proteome	1	0.935786	0.95671	0.854409	0.718753	0.597406	0.33184	0	0.991707	0.04963	0.0370001	0.994077	18.7336
Q9ULV4	CORO1C	Coronin-1C	1	H->L	NA	total proteome	1	0.976677	0.964744	0.874428	0.720378	0.565796	0.400706	0	1.02135	0.299322	0.0620778	0.997096	11.1658
Q9ULW0	TPX2	Targeting protein for Xklp2	1	H->L	NA	total proteome	1	0.869063	0.669091	0.508623	0.33011	0.0429278	0.218345	0	1.01088	0.135909	0.218781	0.957837	3.16823
Q9ULW0	TPX2	Targeting protein for Xklp2	1	L->H	NA	total proteome	1	0.784713	0.549458	0.354927	0.100483	0.0202685	0.0134088	0	1.00603	0.00857921	0.280216	0.996442	2.47362
Q9ULX6	AKAP8L	A-kinase anchor protein 8-like	2	L->H	NA	total proteome	1	0.953716	0.898535	0.805683	0.718091	0.502268	0.258899	0	0.988918	0.0322569	0.0447298	0.997828	15.4963
Q9ULZ3	PYCARD	Apoptosis-associated speck-like protein containing a CARD	1	H->L	NA	total proteome	1	0.885074	0.665191	0.577607	0.512833	0.232234	0.10648	0	0.949398	0.107724	0.121025	0.958727	5.7273
Q9UM00	TMCO1	Transmembrane and coiled-coil domain-containing protein 1	2	L->H	NA	total proteome	1	0.943105	0.908848	0.859728	0.733825	0.542144	0.286057	0	0.988583	-0.053331	0.0350242	0.999364	19.7905
Q9UM00	TMCO1	Transmembrane and coiled-coil domain-containing protein 1	1	H->L	NA	total proteome	1	0.946521	0.930726	0.926079	0.782788	0.516303	0.402449	0	1.01251	0.228764	0.0506328	0.984223	13.6897
Q9UM47	NOTCH3	Neurogenic locus notch homolog protein 3;Notch 3 extracellular truncation;Notch 3 intracellular domain	1	H->L	NA	total proteome	1	0.891867	0.767578	0.62119	0.402319	0.137471	0.0385299	0	0.997479	0.0120364	0.121172	0.998381	5.72035
Q9UM54	MYO6	Unconventional myosin-VI	2	H->L	NA	total proteome	1	0.991045	0.92268	0.862597	0.775157	0.584968	0.399196	0	1.00656	0.226103	0.0473203	0.998302	14.648
Q9UM54	MYO6	Unconventional myosin-VI	2	L->H	NA	total proteome	1	0.938255	0.661834	0.534483	0.367851	0.263116	0.0843467	0	1.0036	0.141887	0.180114	0.960343	3.84837
Q9UMS4	PRPF19	Pre-mRNA-processing factor 19	2	H->L	NA	total proteome	1	0.97989	0.980403	0.961729	0.908172	0.699473	0.602877	0	1.01721	0.35561	0.0323637	0.990408	21.4174
Q9UMS4	PRPF19	Pre-mRNA-processing factor 19	1	L->H	NA	total proteome	1	0.936261	0.847262	0.888728	0.657384	0.274456	0.202584	0	1.01682	0.0600015	0.0687851	0.952029	10.077
Q9UMY1	NOL7	Nucleolar protein 7	1	H->L	NA	total proteome	1	0.952203	0.844855	0.691998	0.443232	0.107157	0.108326	0	1.04347	0.0416228	0.119461	0.978735	5.8023
Q9UMY1	NOL7	Nucleolar protein 7	1	L->H	NA	total proteome	1	0.969095	0.845246	0.706399	0.436738	0.104322	0.0154995	0	1.04479	-0.0541012	0.102338	0.986285	6.77309
Q9UMY4	SNX12	Sorting nexin-12	1	L->H	NA	total proteome	1	0.971406	0.9384	0.815725	0.825136	0.56857	0.527655	0	1.00641	0.470147	0.0794601	0.982177	8.72321
Q9UN37	VPS4B;VPS4A	Vacuolar protein sorting-associated protein 4B;Vacuolar protein sorting-associated protein 4A	1	L->H	NA	total proteome	1	0.968166	0.919085	0.841663	0.690041	0.429101	0.247659	0	1.01754	0.0944113	0.0581493	0.996879	11.9201
Q9UN37	VPS4B;VPS4A	Vacuolar protein sorting-associated protein 4B;Vacuolar protein sorting-associated protein 4A	2	H->L	NA	total proteome	1	0.96465	0.908412	0.841122	0.697839	0.400147	0.233738	0	1.01683	0.072128	0.0580298	0.993245	11.9447
Q9UN81	L1RE1	LINE-1 retrotransposable element ORF1 protein	3	H->L	NA	total proteome	1	0.967648	0.856291	0.743328	0.629307	0.373407	0.137525	0	0.996813	0.00888723	0.0629026	0.994501	11.0194
Q9UN81	L1RE1	LINE-1 retrotransposable element ORF1 protein	1	L->H	NA	total proteome	1	0.936331	0.848819	0.678274	0.498489	0.391964	0.109196	0	0.989321	0.084882	0.0866324	0.979263	8.00102
Q9UN86	G3BP2	Ras GTPase-activating protein-binding protein 2	1	H->L	NA	total proteome	1	0.993985	0.891393	0.782593	0.679612	0.464013	0.28916	0	1.01175	0.209721	0.0717167	0.995048	9.66508
Q9UN86	G3BP2	Ras GTPase-activating protein-binding protein 2	1	L->H	NA	total proteome	1	0.950615	0.890538	0.828922	0.59864	0.411212	0.231422	0	1.01227	0.148402	0.0742811	0.995844	9.33141
Q9UNE7	STUB1	E3 ubiquitin-protein ligase CHIP	1	L->H	NA	total proteome	1	0.962882	0.848142	0.753688	0.570273	0.342636	0.283484	0	1.01957	0.247034	0.112871	0.995043	6.14106
Q9UNE7	STUB1	E3 ubiquitin-protein ligase CHIP	1	H->L	NA	total proteome	1	0.966827	0.916173	0.871312	0.744241	0.466826	0.347742	0	1.016	0.21541	0.0604886	0.990821	11.4591
Q9UNF0	PACSIN2	Protein kinase C and casein kinase substrate in neurons protein 2	1	L->H	NA	total proteome	1	0.873044	0.876455	0.761492	0.718629	0.540118	0.362392	0	0.9515	0.270233	0.0603253	0.988235	11.4902
Q9UNF0	PACSIN2	Protein kinase C and casein kinase substrate in neurons protein 2	2	H->L	NA	total proteome	1	0.946839	0.840133	0.862185	0.765595	0.541103	0.264866	0	0.969578	-0.357684	0.0237018	0.98893	29.2445
Q9UNF1	MAGED2	Melanoma-associated antigen D2	3	L->H	NA	total proteome	1	0.979849	0.889232	0.768674	0.568649	0.252794	0.131114	0	1.03707	0.0444141	0.0844931	0.990617	8.2036
Q9UNF1	MAGED2	Melanoma-associated antigen D2	3	H->L	NA	total proteome	1	0.905324	0.793127	0.685207	0.468864	0.159649	0.0431136	0	0.998465	-0.0131427	0.0989706	0.995181	7.00357
Q9UNH7	SNX6	Sorting nexin-6;Sorting nexin-6, N-terminally processed	2	L->H	NA	total proteome	1	0.981306	0.900051	0.824835	0.77336	0.510409	0.35785	0	1.00303	0.214333	0.0548886	0.991233	12.6283
Q9UNL2	SSR3	Translocon-associated protein subunit gamma	1	H->L	NA	total proteome	1	0.991602	0.953602	0.872679	0.691313	0.397484	0.240351	0	1.04274	0.0817262	0.0601413	0.988577	11.5253
Q9UNQ2	DIMT1	Probable dimethyladenosine transferase	1	H->L	NA	total proteome	1	0.978175	0.89563	0.805655	0.553507	0.326394	0.149888	0	1.03295	0.0665174	0.0795813	0.993965	8.70992
Q9UNS1	TIMELESS	Protein timeless homolog	1	L->H	NA	total proteome	1	0.959678	0.66869	0.68957	0.308274	0.0449365	0.0134019	0	1.02439	-0.0319085	0.133814	0.945597	5.17992
Q9UNW1	MINPP1	Multiple inositol polyphosphate phosphatase 1	1	H->L	NA	total proteome	1	0.955129	0.916626	0.729691	0.563689	0.368235	0.164866	0	1.01741	0.106734	0.0827687	0.994224	8.37451
Q9UNX4	WDR3	WD repeat-containing protein 3	1	L->H	NA	total proteome	1	0.873899	0.797844	0.659462	0.463295	0.276993	0.170649	0	0.986161	0.161006	0.126351	0.999148	5.48587
Q9UNX4	WDR3	WD repeat-containing protein 3	1	H->L	NA	total proteome	1	0.876553	0.823783	0.581773	0.566433	0.283785	0.247801	0	0.983792	0.234889	0.138638	0.972838	4.99969
Q9UNZ2	NSFL1C	NSFL1 cofactor p47	1	H->L	NA	total proteome	1	0.960663	0.945898	0.885085	0.830778	0.58156	0.314745	0	0.999646	-0.672894	0.0166242	0.995726	41.695
Q9UNZ5	C19orf53	Leydig cell tumor 10 kDa protein homolog	1	H->L	NA	total proteome	1	0.944956	0.92298	0.77381	0.616244	0.263145	0.0837919	0	1.02474	-0.0685388	0.0654099	0.989516	10.597
Q9UP83	COG5	Conserved oligomeric Golgi complex subunit 5	1	L->H	NA	total proteome	1	0.980358	0.960371	0.905829	0.819188	0.587055	0.42556	0	1.01736	0.183819	0.0399611	0.995039	17.3455
Q9UP83	COG5	Conserved oligomeric Golgi complex subunit 5	1	H->L	NA	total proteome	1	0.806474	0.644576	0.685011	0.678855	0.564337	0.25765	0	0.842582	-0.204803	0.0243194	0.906685	28.5018
Q9UPN3	MACF1	Microtubule-actin cross-linking factor 1, isoforms 1/2/3/5	1	H->L	NA	total proteome	1	0.924345	0.707036	0.76568	0.684204	0.490196	0.146374	0	0.917904	-0.435836	0.0258206	0.948038	26.8447
Q9UPN3	MACF1	Microtubule-actin cross-linking factor 1, isoforms 1/2/3/5	2	L->H	NA	total proteome	1	0.843706	0.863182	0.686594	0.649637	0.533046	0.257809	0	0.927468	0.14488	0.0547722	0.966208	12.6551
Q9UPN9	TRIM33	E3 ubiquitin-protein ligase TRIM33	5	L->H	NA	total proteome	1	0.953028	0.904863	0.845774	0.700604	0.378434	0.153784	0	1.01137	-0.120972	0.0457133	0.992402	15.1629
Q9UPN9	TRIM33	E3 ubiquitin-protein ligase TRIM33	5	H->L	NA	total proteome	1	0.966542	0.903995	0.821899	0.654393	0.430717	0.189359	0	1.00905	0.0116518	0.0540444	0.999562	12.8255
Q9UPP1	PHF8	Histone lysine demethylase PHF8	1	H->L	NA	total proteome	1	0.890244	0.746079	0.604873	0.445096	0.159119	0.0389725	0	0.981974	0.0154361	0.114367	0.992539	6.06072
Q9UPT5	EXOC7	Exocyst complex component 7	1	H->L	NA	total proteome	1	0.912445	0.809447	0.770219	0.620857	0.353211	0.223055	0	0.979406	0.151129	0.0799906	0.991586	8.66536
Q9UPT8	ZC3H4	Zinc finger CCCH domain-containing protein 4	2	L->H	NA	total proteome	1	0.933706	0.950636	0.87888	0.669805	0.518131	0.226543	0	1.0028	-0.093114	0.0382614	0.991514	18.1161
Q9UPT8	ZC3H4	Zinc finger CCCH domain-containing protein 4	1	H->L	NA	total proteome	1	0.995915	0.985405	0.913674	0.74102	0.521217	0.271455	0	1.03662	-0.0724067	0.0371888	0.99399	18.6386
Q9UQ35	SRRM2	Serine/arginine repetitive matrix protein 2	5	L->H	NA	total proteome	1	0.936703	0.863609	0.807262	0.61672	0.383162	0.243158	0	1.00221	0.167147	0.0786003	0.996891	8.81863
Q9UQ35	SRRM2	Serine/arginine repetitive matrix protein 2	5	H->L	NA	total proteome	1	0.844831	0.858127	0.782939	0.567659	0.337415	0.209839	0	0.975401	0.141935	0.0834287	0.98739	8.30826
Q9UQ80	PA2G4	Proliferation-associated protein 2G4	2	L->H	NA	total proteome	1	0.963268	0.909327	0.78756	0.633362	0.393501	0.291753	0	1.02214	0.233337	0.0890348	0.996448	7.78512
Q9UQ80	PA2G4	Proliferation-associated protein 2G4	3	H->L	NA	total proteome	1	0.986824	0.909963	0.854289	0.798165	0.589385	0.373038	0	0.996856	0.072489	0.0352176	0.995917	19.6818
Q9UQ90	SPG7	Paraplegin	2	H->L	NA	total proteome	1	0.905533	0.797217	0.791403	0.682805	0.452957	0.295223	0	0.958792	0.204289	0.0663385	0.986816	10.4486
Q9UQB8	BAIAP2	Brain-specific angiogenesis inhibitor 1-associated protein 2	3	H->L	NA	total proteome	1	0.929796	0.944125	0.849324	0.63257	0.436391	0.166416	0	1.00886	-0.0603323	0.0485632	0.993255	14.2731
Q9UQB8	BAIAP2	Brain-specific angiogenesis inhibitor 1-associated protein 2	2	L->H	NA	total proteome	1	0.951098	0.929823	0.784132	0.599975	0.381107	0.138578	0	1.01547	0.0046268	0.0629374	0.99696	11.0133
Q9UQE7	SMC3	Structural maintenance of chromosomes protein 3	6	L->H	NA	total proteome	1	0.951243	0.886796	0.893135	0.738703	0.507645	0.242562	0	0.993573	-0.212955	0.0307332	0.994384	22.5537
Q9UQE7	SMC3	Structural maintenance of chromosomes protein 3	5	H->L	NA	total proteome	1	0.9641	0.936842	0.863521	0.716434	0.441597	0.293625	0	1.02224	0.144984	0.0588317	0.992854	11.7819
Q9UQN3	CHMP2B	Charged multivesicular body protein 2b	1	L->H	NA	total proteome	1	0.960639	0.84293	0.71106	0.577592	0.302156	0.203845	0	1.01256	0.159761	0.1004	0.993297	6.90388
Q9UQN3	CHMP2B	Charged multivesicular body protein 2b	1	H->L	NA	total proteome	1	0.894797	0.800855	0.689647	0.460891	0.221997	0.124991	0	0.99717	0.0919638	0.113163	0.998125	6.12523
Q9Y224	C14orf166	UPF0568 protein C14orf166	1	L->H	NA	total proteome	1	0.977172	0.954625	0.910334	0.803837	0.605799	0.457661	0	1.01456	0.280649	0.0458906	0.997159	15.1043
Q9Y224	C14orf166	UPF0568 protein C14orf166	1	H->L	NA	total proteome	1	0.806771	0.88744	0.807273	0.638883	0.444254	0.346061	0	0.957978	0.28821	0.0820928	0.975451	8.44346
Q9Y230	RUVBL2	RuvB-like 2	4	H->L	NA	total proteome	1	0.979159	0.964722	0.924	0.810656	0.610729	0.389606	0	1.01532	-0.0582862	0.0276915	0.997787	25.031
Q9Y230	RUVBL2	RuvB-like 2	2	L->H	NA	total proteome	1	0.958288	0.941366	0.870488	0.79692	0.558805	0.449337	0	1.00725	0.327801	0.0570695	0.993656	12.1457
Q9Y232	CDYL	Chromodomain Y-like protein	1	L->H	NA	total proteome	1	0.886304	0.954324	0.902931	0.825952	0.359039	0.40434	0	1.01557	0.254224	0.0646042	0.902074	10.7291
Q9Y237	PIN4	Peptidyl-prolyl cis-trans isomerase NIMA-interacting 4	1	L->H	NA	total proteome	1	0.971767	0.92049	0.81373	0.663505	0.438763	0.307224	0	1.02124	0.233467	0.0779274	0.997715	8.89478
Q9Y262	EIF3L	Eukaryotic translation initiation factor 3 subunit L	2	H->L	NA	total proteome	1	0.967971	0.932029	0.91255	0.765396	0.521889	0.271215	0	1.01205	-0.197235	0.0301214	0.995414	23.0118
Q9Y262	EIF3L	Eukaryotic translation initiation factor 3 subunit L	2	L->H	NA	total proteome	1	0.963767	0.920925	0.895978	0.780132	0.611081	0.398802	0	0.996075	0.105598	0.0348402	0.999089	19.8951
Q9Y263	PLAA	Phospholipase A-2-activating protein	1	L->H	NA	total proteome	1	0.971102	0.934238	0.827525	0.652768	0.577519	0.0343136	0	0.990879	-2	0.0115999	0.971777	NA
Q9Y265	RUVBL1	RuvB-like 1	2	L->H	NA	total proteome	1	0.982075	0.937304	0.883421	0.758567	0.539706	0.372606	0	1.01696	0.20703	0.0511039	0.997477	13.5635
Q9Y265	RUVBL1	RuvB-like 1	6	H->L	NA	total proteome	1	0.963342	0.929948	0.898071	0.795601	0.58188	0.390163	0	1.00257	0.103125	0.0363538	0.99752	19.0667
Q9Y266	NUDC	Nuclear migration protein nudC	4	L->H	NA	total proteome	1	0.979524	0.939113	0.876782	0.739022	0.521	0.334296	0	1.01773	0.155318	0.0502968	0.998071	13.7811
Q9Y266	NUDC	Nuclear migration protein nudC	5	H->L	NA	total proteome	1	0.990698	0.926048	0.871034	0.724839	0.483846	0.3387	0	1.02487	0.213343	0.0613828	0.995175	11.2922
Q9Y276	BCS1L	Mitochondrial chaperone BCS1	1	L->H	NA	total proteome	1	0.99694	0.827463	0.838399	0.573861	0.544602	0.458242	0	1.02338	0.460022	0.146128	0.974164	4.74342
Q9Y276	BCS1L	Mitochondrial chaperone BCS1	1	H->L	NA	total proteome	1	0.992531	0.941772	0.916683	0.794779	0.59367	0.399235	0	1.0166	0.123543	0.0373995	0.997289	18.5336
Q9Y277	VDAC3	Voltage-dependent anion-selective channel protein 3	1	H->L	NA	total proteome	1	0.991448	0.968148	0.950769	0.87771	0.643462	0.467803	0	1.02082	-0.0551467	0.0231494	0.992058	29.9423
Q9Y285	FARSA	Phenylalanine--tRNA ligase alpha subunit	3	L->H	NA	total proteome	1	0.97274	0.928733	0.86406	0.758134	0.564495	0.383715	0	1.00564	0.222016	0.0498712	0.999497	13.8987
Q9Y285	FARSA	Phenylalanine--tRNA ligase alpha subunit	2	H->L	NA	total proteome	1	0.915084	0.894239	0.798164	0.663992	0.438944	0.297125	0	0.992049	0.216987	0.0732636	0.997903	9.461
Q9Y291	MRPS33	28S ribosomal protein S33, mitochondrial	1	L->H	NA	total proteome	1	0.939072	0.885958	0.844704	0.772412	0.528776	0.295592	0	0.980352	-0.0794731	0.0327427	0.994893	21.1695
Q9Y295	DRG1	Developmentally-regulated GTP-binding protein 1	1	L->H	NA	total proteome	1	0.992087	0.935024	0.901747	0.737785	0.480414	0.261687	0	1.02694	-0.0179389	0.0423123	0.993808	16.3817
Q9Y295	DRG1	Developmentally-regulated GTP-binding protein 1	4	H->L	NA	total proteome	1	0.963306	0.877369	0.778565	0.689364	0.503192	0.274587	0	0.987203	0.146793	0.0570136	0.994978	12.1576
Q9Y2A7	NCKAP1	Nck-associated protein 1	1	L->H	NA	total proteome	1	0.990896	0.932294	0.871781	0.757454	0.566613	0.391077	0	1.01398	0.243095	0.0522731	0.998837	13.2601
Q9Y2B0	CNPY2	Protein canopy homolog 2	1	L->H	NA	total proteome	1	0.887441	0.889008	0.828737	0.523659	0.434526	0.270396	0	0.997586	0.236361	0.0934442	0.977095	7.41777
Q9Y2H5	PLEKHA6	Pleckstrin homology domain-containing family A member 6	1	H->L	NA	total proteome	1	0.879867	0.82281	0.747553	0.59713	0.365988	0.093034	0	0.957595	-0.0841115	0.0543378	0.994267	12.7563
Q9Y2K7	KDM2A	Lysine-specific demethylase 2A	1	H->L	NA	total proteome	1	0.750533	0.840893	0.734229	0.646171	0.181778	0.0500812	0	0.94054	-0.152098	0.0573637	0.925577	12.0834
Q9Y2L1	DIS3	Exosome complex exonuclease RRP44	1	L->H	NA	total proteome	1	0.989066	0.943372	0.868295	0.74024	0.521863	0.270682	0	1.01694	-0.0395462	0.038558	0.999022	17.9767
Q9Y2P8	RCL1	RNA 3-terminal phosphate cyclase-like protein	1	H->L	NA	total proteome	1	0.942558	0.934173	0.877212	0.657266	0.52234	0.382156	0	1.01316	0.317626	0.0763656	0.99216	9.07669
Q9Y2P8	RCL1	RNA 3-terminal phosphate cyclase-like protein	1	L->H	NA	total proteome	1	0.969615	0.89003	0.80856	0.674912	0.428142	0.258109	0	1.00906	0.148971	0.0662019	0.997798	10.4702
Q9Y2Q3	GSTK1	Glutathione S-transferase kappa 1	1	H->L	NA	total proteome	1	0.968365	0.965501	0.827078	0.590317	0.413228	0.177818	0	1.03367	0.0581074	0.0654942	0.989149	10.5833
Q9Y2R0	COA3	Cytochrome c oxidase assembly factor 3 homolog, mitochondrial	1	L->H	NA	total proteome	1	0.977587	0.960553	0.915132	0.757169	0.510905	0.288258	0	1.02606	-0.0437068	0.0374889	0.993737	18.4894
Q9Y2R0	COA3	Cytochrome c oxidase assembly factor 3 homolog, mitochondrial	1	H->L	NA	total proteome	1	0.940321	0.954141	0.905848	0.809048	0.5208	0.32752	0	1.00918	-0.0727069	0.0321174	0.987677	21.5817
Q9Y2R5	MRPS17	28S ribosomal protein S17, mitochondrial	1	L->H	NA	total proteome	1	0.93459	0.904103	0.932592	0.671629	0.443407	0.314381	0	1.01528	0.184216	0.0627016	0.974891	11.0547
Q9Y2R9	MRPS7	28S ribosomal protein S7, mitochondrial	2	L->H	NA	total proteome	1	0.934861	0.864869	0.770606	0.593496	0.310495	0.140232	0	1.00433	0.0392826	0.0735048	0.997651	9.42996
Q9Y2R9	MRPS7	28S ribosomal protein S7, mitochondrial	3	H->L	NA	total proteome	1	0.970429	0.904675	0.767696	0.558782	0.352091	0.176138	0	1.02704	0.114246	0.0848427	0.996922	8.16979
Q9Y2S7	POLDIP2	Polymerase delta-interacting protein 2	4	H->L	NA	total proteome	1	0.93756	0.933471	0.775106	0.595044	0.307588	0.313364	0	1.03513	0.24967	0.109478	0.978405	6.33137
Q9Y2S7	POLDIP2	Polymerase delta-interacting protein 2	3	L->H	NA	total proteome	1	0.949269	0.767368	0.743151	0.549637	0.276065	0.160003	0	0.995209	0.108797	0.0948881	0.984186	7.30489
Q9Y2W1	THRAP3	Thyroid hormone receptor-associated protein 3	5	H->L	NA	total proteome	1	0.962304	0.935307	0.857164	0.699346	0.494039	0.287565	0	1.01255	0.119316	0.0528487	0.998869	13.1157
Q9Y2W1	THRAP3	Thyroid hormone receptor-associated protein 3	5	L->H	NA	total proteome	1	0.976342	0.935648	0.856335	0.753676	0.52093	0.294372	0	1.0099	0.0212877	0.0406669	0.998634	17.0445
Q9Y2W2	WBP11	WW domain-binding protein 11	1	L->H	NA	total proteome	1	0.956627	0.911214	0.78896	0.576452	0.37054	0.00021075	0	1.00576	-0.319013	0.0437424	0.994935	15.8461
Q9Y2W2	WBP11	WW domain-binding protein 11	4	H->L	NA	total proteome	1	0.958747	0.905608	0.823251	0.665447	0.420631	0.245789	0	1.01188	0.125253	0.0643446	0.998436	10.7724
Q9Y2W6	TDRKH	Tudor and KH domain-containing protein	1	H->L	NA	total proteome	1	0.931825	0.81867	0.776473	0.588547	0.36962	0.193142	0	0.987456	0.122308	0.0779947	0.995563	8.88711
Q9Y2X3	NOP58	Nucleolar protein 58	5	H->L	NA	total proteome	1	0.985439	0.940971	0.911926	0.769237	0.604994	0.453284	0	1.01587	0.321643	0.0531962	0.997643	13.03
Q9Y2X3	NOP58	Nucleolar protein 58	2	L->H	NA	total proteome	1	0.978826	0.923142	0.844119	0.708811	0.582846	0.444491	0	1.01074	0.399828	0.0794951	0.998778	8.71937
Q9Y2Z4	YARS2	Tyrosine--tRNA ligase, mitochondrial	2	H->L	NA	total proteome	1	0.888404	0.993082	0.87011	0.734431	0.538677	0.30767	0	0.995557	-0.00348919	0.0368681	0.98286	18.8007
Q9Y2Z4	YARS2	Tyrosine--tRNA ligase, mitochondrial	3	L->H	NA	total proteome	1	0.980154	0.847393	0.821239	0.656686	0.545049	0.349051	0	0.993268	0.298265	0.0745906	0.989528	9.29269
Q9Y2Z9	COQ6	Ubiquinone biosynthesis monooxygenase COQ6, mitochondrial	1	H->L	NA	total proteome	1	0.928591	0.843394	0.743178	0.557972	0.336699	0.144736	0	0.994308	0.0779732	0.0805577	0.999455	8.60436
Q9Y2Z9	COQ6	Ubiquinone biosynthesis monooxygenase COQ6, mitochondrial	2	L->H	NA	total proteome	1	0.949135	0.932759	0.808761	0.64132	0.489434	0.246165	0	1.00416	0.120557	0.0592435	0.995668	11.7
Q9Y305	ACOT9	Acyl-coenzyme A thioesterase 9, mitochondrial	1	L->H	NA	total proteome	1	0.208292	0.65678	0.474998	0.643873	0.284002	0.129023	0	0.660046	-0.189452	0.0307955	0.408173	NA
Q9Y305	ACOT9	Acyl-coenzyme A thioesterase 9, mitochondrial	1	H->L	NA	total proteome	1	0.976942	0.958091	0.899087	0.772922	0.584914	0.400298	0	1.01581	0.196662	0.0442729	0.99844	15.6562
Q9Y314	NOSIP	Nitric oxide synthase-interacting protein	1	H->L	NA	total proteome	1	0.948523	0.764044	0.561018	0.464032	0.276976	0.124229	0	1.00363	0.147413	0.141265	0.976559	4.90671
Q9Y314	NOSIP	Nitric oxide synthase-interacting protein	1	L->H	NA	total proteome	1	0.947132	0.917595	0.721266	0.660222	0.350687	0.104024	0	1.00167	-0.0827713	0.0552827	0.986882	12.5382
Q9Y320	TMX2	Thioredoxin-related transmembrane protein 2	1	L->H	NA	total proteome	1	0.980442	0.952209	0.826598	0.7068	0.51238	0.274331	0	1.01498	0.0856154	0.0495713	0.997435	13.9828
Q9Y320	TMX2	Thioredoxin-related transmembrane protein 2	3	H->L	NA	total proteome	1	0.952122	0.921536	0.824854	0.697021	0.487542	0.283641	0	1.0027	0.135133	0.055458	0.999661	12.4986
Q9Y383	LUC7L;LUC7L2	Putative RNA-binding protein Luc7-like 1;Putative RNA-binding protein Luc7-like 2	3	H->L	NA	total proteome	1	0.981767	0.946081	0.889508	0.724322	0.478569	0.312542	0	1.02848	0.147371	0.0547477	0.99393	12.6608
Q9Y383	LUC7L;LUC7L2	Putative RNA-binding protein Luc7-like 1;Putative RNA-binding protein Luc7-like 2	1	L->H	NA	total proteome	1	0.978989	0.920743	0.918373	0.775229	0.539428	0.317151	0	1.0125	-0.0538831	0.0336474	0.99406	20.6003
Q9Y388	RBMX2	RNA-binding motif protein, X-linked 2	1	H->L	NA	total proteome	1	0.97045	0.86549	0.745889	0.530629	0.267941	0.133844	0	1.02824	0.0732715	0.0925009	0.99606	7.49341
Q9Y394	DHRS7	Dehydrogenase/reductase SDR family member 7	1	H->L	NA	total proteome	1	0.985191	0.933146	0.876475	0.79769	0.590575	0.337957	0	1.00333	-0.158836	0.026661	0.998733	25.9985
Q9Y399	MRPS2	28S ribosomal protein S2, mitochondrial	1	H->L	NA	total proteome	1	0.941074	0.845778	0.683909	0.548606	0.364623	0.241355	0	1.00508	0.231069	0.116192	0.996654	5.96554
Q9Y399	MRPS2	28S ribosomal protein S2, mitochondrial	1	L->H	NA	total proteome	1	0.897932	0.839181	0.719839	0.576291	0.402382	0.2086	0	0.973966	0.168609	0.0851243	0.996052	8.14277
Q9Y3A4	RRP7A;RRP7BP	Ribosomal RNA-processing protein 7 homolog A;Putative ribosomal RNA-processing protein 7 homolog B	1	L->H	NA	total proteome	1	0.905756	0.760245	0.650462	0.485941	0.279515	0.182852	0	0.987354	0.176758	0.130277	0.995079	5.32058
Q9Y3A5	SBDS	Ribosome maturation protein SBDS	1	L->H	NA	total proteome	1	0.938974	0.824883	0.767692	0.634576	0.39092	0.206194	0	0.983388	0.113732	0.0699883	0.994508	9.90376
Q9Y3B4	SF3B6	Splicing factor 3B subunit 6	1	H->L	NA	total proteome	1	0.964915	0.965494	0.832018	0.583154	0.21439	0.0656116	0	1.05776	-0.0906758	0.0690053	0.972575	10.0448
Q9Y3B7	MRPL11	39S ribosomal protein L11, mitochondrial	4	L->H	NA	total proteome	1	0.964307	0.882867	0.8067	0.600317	0.430315	0.19126	0	1.0062	0.0840511	0.0654837	0.99643	10.585
Q9Y3B7	MRPL11	39S ribosomal protein L11, mitochondrial	3	H->L	NA	total proteome	1	0.961174	0.892121	0.797287	0.66693	0.483534	0.279236	0	0.998431	0.180497	0.0646405	0.998912	10.7231
Q9Y3B9	RRP15	RRP15-like protein	1	H->L	NA	total proteome	1	0.971902	0.926544	0.786354	0.578226	0.342357	0.220199	0	1.03738	0.156369	0.0894477	0.993747	7.74919
Q9Y3B9	RRP15	RRP15-like protein	1	L->H	NA	total proteome	1	0.971307	0.907583	0.776473	0.553265	0.309386	0.131362	0	1.03222	0.048415	0.0801568	0.996015	8.6474
Q9Y3C1	NOP16	Nucleolar protein 16	1	L->H	NA	total proteome	1	0.92093	0.831545	0.727445	0.460776	0.213474	0.0604995	0	1.01079	0.00455621	0.0948268	0.996943	7.30961
Q9Y3D3	MRPS16	28S ribosomal protein S16, mitochondrial	1	L->H	NA	total proteome	1	0.947449	0.923145	0.840313	0.74217	0.575493	0.36623	0	0.990347	0.188384	0.046642	0.999315	14.861
Q9Y3D3	MRPS16	28S ribosomal protein S16, mitochondrial	1	H->L	NA	total proteome	1	0.972511	0.926897	0.872495	0.702764	0.491574	0.317255	0	1.01786	0.180534	0.0583037	0.99736	11.8886
Q9Y3D6	FIS1	Mitochondrial fission 1 protein	1	H->L	NA	total proteome	1	0.971514	0.917908	0.884285	0.721464	0.458014	0.227295	0	1.01581	-0.0638585	0.0419127	0.995281	16.5379
Q9Y3D7	PAM16	Mitochondrial import inner membrane translocase subunit TIM16	1	L->H	NA	total proteome	1	0.973357	0.86778	0.775964	0.528132	0.372449	0.209796	0	1.02369	0.175018	0.0969779	0.993418	7.14748
Q9Y3D7	PAM16	Mitochondrial import inner membrane translocase subunit TIM16	1	H->L	NA	total proteome	1	0.970203	0.892988	0.717925	0.642142	0.462429	0.252635	0	0.999403	0.199647	0.077443	0.988111	8.95042
Q9Y3D9	MRPS23	28S ribosomal protein S23, mitochondrial	2	H->L	NA	total proteome	1	0.916103	0.866877	0.728363	0.535082	0.30891	0.235537	0	1.01055	0.198635	0.111415	0.997407	6.22133
Q9Y3D9	MRPS23	28S ribosomal protein S23, mitochondrial	2	L->H	NA	total proteome	1	0.964821	0.899035	0.790799	0.680949	0.415171	0.253197	0	1.00914	0.145722	0.0672636	0.996355	10.3049
Q9Y3E2	BOLA1	BolA-like protein 1	1	H->L	NA	total proteome	1	0.940133	0.872512	0.752728	0.564868	0.321027	0.130122	0	1.00697	0.0473595	0.0773615	0.999818	8.95985
Q9Y3E5	PTRH2	Peptidyl-tRNA hydrolase 2, mitochondrial	1	H->L	NA	total proteome	1	0.322698	0.828679	0.850051	0.622404	0.448382	0.117424	0	0.790273	-2	0.0083282	0.537298	NA
Q9Y3F4	STRAP	Serine-threonine kinase receptor-associated protein	4	L->H	NA	total proteome	1	0.968798	0.961233	0.865259	0.730026	0.51101	0.299915	0	1.01852	0.0880666	0.0470256	0.997549	14.7398
Q9Y3F4	STRAP	Serine-threonine kinase receptor-associated protein	2	H->L	NA	total proteome	1	0.94076	0.959657	0.857838	0.710291	0.541653	0.294082	0	1.00287	0.0481636	0.0422459	0.996407	16.4074
Q9Y3I0	RTCB	tRNA-splicing ligase RtcB homolog	4	H->L	NA	total proteome	1	0.975642	0.970776	0.880288	0.776024	0.552324	0.398518	0	1.02149	0.237589	0.0513479	0.995711	13.499
Q9Y3L5	RAP2B;RAP2C;RAP2A	Ras-related protein Rap-2b;Ras-related protein Rap-2c;Ras-related protein Rap-2a	1	L->H	NA	total proteome	1	0.963277	0.919223	0.757954	0.557164	0.321557	0.187408	0	1.03318	0.128759	0.0913086	0.994747	7.59126
Q9Y3P9	RABGAP1	Rab GTPase-activating protein 1	1	H->L	NA	total proteome	1	0.970744	0.850849	0.748363	0.545446	0.247339	0.0137726	0	1.01633	-0.114473	0.0690831	0.996887	10.0335
Q9Y3Q3	TMED3	Transmembrane emp24 domain-containing protein 3	1	L->H	NA	total proteome	1	0.907038	0.91296	0.785804	0.698928	0.499725	0.0862201	0	0.963752	-1.2852	0.0153203	0.99166	NA
Q9Y3Q8	TSC22D4	TSC22 domain family protein 4	1	L->H	NA	total proteome	1	0.773119	0.827606	0.789012	0.743328	0.535914	0.287712	0	0.900143	-0.319239	0.0217504	0.961216	31.8682
Q9Y3R5	DOPEY2	Protein dopey-2	2	H->L	NA	total proteome	1	0.834375	0.794555	0.62101	0.567908	0.275396	0.1407	0	0.948469	0.104364	0.0952835	0.978347	7.27458
Q9Y3T9	NOC2L	Nucleolar complex protein 2 homolog	1	L->H	NA	total proteome	1	0.977008	0.917069	0.858683	0.733102	0.460991	0.276786	0	1.01584	0.0821157	0.0507048	0.995084	13.6702
Q9Y3X0	CCDC9	Coiled-coil domain-containing protein 9	2	L->H	NA	total proteome	1	0.960991	0.922625	0.853665	0.717117	0.487876	0.285176	0	1.00809	0.0965895	0.0501258	0.998887	13.8282
Q9Y3Y2	CHTOP	Chromatin target of PRMT1 protein	2	H->L	NA	total proteome	1	0.933504	0.854655	0.772763	0.574553	0.392544	0.229421	0	0.998336	0.182175	0.0873548	0.998863	7.93485
Q9Y3Y2	CHTOP	Chromatin target of PRMT1 protein	1	L->H	NA	total proteome	1	0.953055	0.916093	0.808819	0.648639	0.417427	0.214107	0	1.01065	0.0843837	0.0622784	0.999282	11.1298
Q9Y3Z3	SAMHD1	Deoxynucleoside triphosphate triphosphohydrolase SAMHD1	1	L->H	NA	total proteome	1	0.967843	0.905401	0.853329	0.777308	0.595309	0.272713	0	0.982761	-0.8225	0.0155371	0.997341	44.6124
Q9Y446	PKP3	Plakophilin-3	6	H->L	NA	total proteome	1	0.938179	0.883119	0.800471	0.576833	0.372889	0.177577	0	1.00738	0.0896853	0.0738294	0.997793	9.3885
Q9Y446	PKP3	Plakophilin-3	5	L->H	NA	total proteome	1	0.925887	0.913357	0.820357	0.671874	0.421045	0.221976	0	0.999814	0.0607721	0.0563604	0.997484	12.2985
Q9Y487	ATP6V0A2	V-type proton ATPase 116 kDa subunit a isoform 2	1	H->L	NA	total proteome	1	0.894781	0.879929	0.848084	0.708873	0.425216	0.286556	0	0.98442	0.136913	0.0574359	0.986993	12.0682
Q9Y490	TLN1	Talin-1	7	L->H	NA	total proteome	1	0.95651	0.927233	0.807547	0.71447	0.498619	0.317456	0	1.00308	0.196965	0.0598237	0.997897	11.5865
Q9Y490	TLN1	Talin-1	6	H->L	NA	total proteome	1	0.945425	0.808126	0.738526	0.679011	0.454019	0.25535	0	0.967462	0.166366	0.0660277	0.984437	10.4978
Q9Y4A5	TRRAP	Transformation/transcription domain-associated protein	1	L->H	NA	total proteome	1	0.910105	0.847624	0.744247	0.647514	0.307131	0.108183	0	0.98189	-0.0550429	0.05953	0.989402	11.6437
Q9Y4A5	TRRAP	Transformation/transcription domain-associated protein	2	H->L	NA	total proteome	1	0.898232	0.811533	0.746984	0.600604	0.337586	0.184567	0	0.974262	0.111468	0.0788466	0.994189	8.79109
Q9Y4C2	TCAF1	TRPM8 channel-associated factor 1	1	H->L	NA	total proteome	1	0.937424	0.793565	0.612126	0.305761	0.141827	0.0336886	0	1.03546	0.0224362	0.142183	0.991736	4.87505
Q9Y4D1	DAAM1	Disheveled-associated activator of morphogenesis 1	1	L->H	NA	total proteome	1	0.917183	0.725907	0.580973	0.405498	0.18268	0.11923	0	1.00345	0.114574	0.153482	0.991826	4.51615
Q9Y4D8	HECTD4	Probable E3 ubiquitin-protein ligase HECTD4	1	L->H	NA	total proteome	1	0.97323	0.926783	0.827699	0.682112	0.446685	0.25406	0	1.01782	0.115687	0.0598271	0.998567	11.5858
Q9Y4G6	TLN2	Talin-2	1	H->L	NA	total proteome	1	0.987469	0.912993	0.859503	0.775169	0.610686	0.458089	0	1.00225	0.35628	0.0576887	0.998205	12.0153
Q9Y4G6	TLN2	Talin-2	1	L->H	NA	total proteome	1	0.943689	0.937369	0.86266	0.734947	0.431259	0.285376	0	1.01536	0.108309	0.054309	0.988115	12.763
Q9Y4K1	AIM1	Absent in melanoma 1 protein	1	H->L	NA	total proteome	1	0.933791	0.901611	0.829762	0.687996	0.464209	0.238601	0	0.993156	0.0417189	0.0495722	0.999327	13.9826
Q9Y4L1	HYOU1	Hypoxia up-regulated protein 1	11	L->H	NA	total proteome	1	0.950418	0.935738	0.89075	0.764518	0.522543	0.326969	0	1.00673	0.0588232	0.0405041	0.995475	17.113
Q9Y4L1	HYOU1	Hypoxia up-regulated protein 1	8	H->L	NA	total proteome	1	0.959184	0.935985	0.864914	0.735878	0.464084	0.311779	0	1.01671	0.149518	0.0551484	0.993444	12.5688
Q9Y4P3	TBL2	Transducin beta-like protein 2	1	L->H	NA	total proteome	1	0.978515	0.942805	0.840986	0.684594	0.454718	0.312274	0	1.02778	0.215074	0.0699196	0.996172	9.91349
Q9Y4P3	TBL2	Transducin beta-like protein 2	1	H->L	NA	total proteome	1	0.980561	0.948845	0.861971	0.764033	0.459801	0.36611	0	1.02888	0.242094	0.0636933	0.985692	10.8826
Q9Y4W2	LAS1L	Ribosomal biogenesis protein LAS1L	2	L->H	NA	total proteome	1	0.928497	0.893882	0.802722	0.600877	0.326743	0.204437	0	1.01387	0.11727	0.0796294	0.993305	8.70467
Q9Y4W6	AFG3L2	AFG3-like protein 2	2	L->H	NA	total proteome	1	0.978431	0.962443	0.888386	0.832234	0.584664	0.339421	0	1.01086	-0.332411	0.0219261	0.995488	31.6129
Q9Y4W6	AFG3L2	AFG3-like protein 2	4	H->L	NA	total proteome	1	0.969709	0.935778	0.872417	0.711684	0.516531	0.303279	0	1.01341	0.114337	0.0492518	0.998726	14.0735
Q9Y512	SAMM50	Sorting and assembly machinery component 50 homolog	1	L->H	NA	total proteome	1	0.923472	0.894757	0.772479	0.832085	0.486106	0.351961	0	0.975489	0.151146	0.0460483	0.963245	15.0526
Q9Y520	PRRC2C	Protein PRRC2C	1	L->H	NA	total proteome	1	0.880224	0.919691	0.852884	0.56273	0.413424	0.215922	0	0.99865	0.121216	0.0703651	0.977112	9.85073
Q9Y520	PRRC2C	Protein PRRC2C	1	H->L	NA	total proteome	1	0.959025	0.893657	0.765062	0.603813	0.384223	0.143976	0	1.00663	0.0251479	0.0649569	0.998709	10.6709
Q9Y570	PPME1	Protein phosphatase methylesterase 1	2	H->L	NA	total proteome	1	0.871242	0.646062	0.743546	0.594837	0.459942	0.27738	0	0.91469	0.269378	0.0921289	0.937736	7.52367
Q9Y5A9	YTHDF2	YTH domain-containing family protein 2	1	L->H	NA	total proteome	1	0.975035	0.856903	0.743565	0.725359	0.333416	0.106987	0	0.996904	-0.151956	0.0477843	0.971249	14.5058
Q9Y5B6	PAXBP1	PAX3- and PAX7-binding protein 1	1	L->H	NA	total proteome	1	0.925146	0.885133	0.952202	0.87609	0.677191	0.545939	0	0.974991	0.110904	0.0220546	0.981977	31.4287
Q9Y5B9	SUPT16H	FACT complex subunit SPT16	5	H->L	NA	total proteome	1	0.963468	0.911561	0.861739	0.70921	0.464698	0.310937	0	1.01307	0.178502	0.0601917	0.995997	11.5157
Q9Y5B9	SUPT16H	FACT complex subunit SPT16	3	L->H	NA	total proteome	1	0.92216	0.921582	0.83216	0.618122	0.40828	0.216282	0	1.00787	0.0989751	0.0654868	0.994539	10.5845
Q9Y5J1	UTP18	U3 small nucleolar RNA-associated protein 18 homolog	3	H->L	NA	total proteome	1	0.934714	0.945385	0.839037	0.656033	0.354438	0.164454	0	1.02183	-0.0185315	0.0570444	0.989874	12.151
Q9Y5J1	UTP18	U3 small nucleolar RNA-associated protein 18 homolog	2	L->H	NA	total proteome	1	0.93705	0.92972	0.799645	0.601578	0.388883	0.166863	0	1.01284	0.0444575	0.0649623	0.99644	10.67
Q9Y5K5	UCHL5	Ubiquitin carboxyl-terminal hydrolase isozyme L5	1	L->H	NA	total proteome	1	0.939123	0.909926	0.84591	0.785928	0.498245	0.411472	0	0.997772	0.297681	0.061881	0.986063	11.2013
Q9Y5K5	UCHL5	Ubiquitin carboxyl-terminal hydrolase isozyme L5	2	H->L	NA	total proteome	1	0.976956	0.950233	0.924565	0.817736	0.560962	0.376657	0	1.01831	0.0273615	0.0336261	0.992113	20.6134
Q9Y5K6	CD2AP	CD2-associated protein	1	H->L	NA	total proteome	1	0.961245	0.855077	0.83279	0.705754	0.504561	0.277624	0	0.985233	0.0891728	0.0484235	0.995045	14.3143
Q9Y5K6	CD2AP	CD2-associated protein	1	L->H	NA	total proteome	1	0.903771	0.895405	0.831248	0.772584	0.454998	0.208548	0	0.977381	-0.297276	0.0294306	0.986214	23.5519
Q9Y5K8	ATP6V1D	V-type proton ATPase subunit D	2	H->L	NA	total proteome	1	0.920454	0.874357	0.664139	0.445811	0.262972	0.0777552	0	1.01449	0.0541172	0.104573	0.99336	6.62836
Q9Y5K8	ATP6V1D	V-type proton ATPase subunit D	3	L->H	NA	total proteome	1	0.91866	0.849653	0.725756	0.527322	0.280295	0.0992125	0	0.999444	0.0323263	0.0841484	0.999941	8.2372
Q9Y5L0	TNPO3	Transportin-3	1	H->L	NA	total proteome	1	0.979102	0.918739	0.880405	0.728091	0.532759	0.376901	0	1.01421	0.258198	0.059557	0.997594	11.6384
Q9Y5M8	SRPRB	Signal recognition particle receptor subunit beta	1	L->H	NA	total proteome	1	0.938881	0.89051	0.804717	0.61925	0.341323	0.155803	0	1.00951	0.0249799	0.0655772	0.997007	10.5699
Q9Y5Q8	GTF3C5	General transcription factor 3C polypeptide 5	2	H->L	NA	total proteome	1	0.967113	0.930628	0.869377	0.718385	0.438828	0.248777	0	1.02022	0.0387513	0.0500767	0.994098	13.8417
Q9Y5Q8	GTF3C5	General transcription factor 3C polypeptide 5	1	L->H	NA	total proteome	1	0.971629	0.862744	0.717182	0.808838	0.274652	0.0385641	0	0.99621	-0.432482	0.0359597	0.915758	19.2757
Q9Y5Q9	GTF3C3	General transcription factor 3C polypeptide 3	2	L->H	NA	total proteome	1	0.961817	0.899943	0.868857	0.739115	0.481044	0.201425	0	0.999618	-0.279807	0.0308554	0.997106	22.4643
Q9Y5Q9	GTF3C3	General transcription factor 3C polypeptide 3	2	H->L	NA	total proteome	1	0.971915	0.930525	0.889765	0.692446	0.439806	0.241934	0	1.02527	0.0430386	0.0517488	0.992936	13.3945
Q9Y5S2	CDC42BPB	Serine/threonine-protein kinase MRCK beta	1	H->L	NA	total proteome	1	0.99405	0.844958	0.680248	0.685501	0.365945	0.198414	0	0.998869	0.117561	0.0745691	0.966063	9.29536
Q9Y5S9	RBM8A	RNA-binding protein 8A	3	H->L	NA	total proteome	1	0.960503	0.88525	0.777105	0.542536	0.267978	0.0831896	0	1.02655	-0.0167213	0.0766287	0.996356	9.04553
Q9Y5S9	RBM8A	RNA-binding protein 8A	4	L->H	NA	total proteome	1	0.954614	0.848918	0.729723	0.495711	0.22258	0.0833636	0	1.02383	0.0218318	0.0936362	0.996449	7.40256
Q9Y5X1	SNX9	Sorting nexin-9	1	H->L	NA	total proteome	1	0.937554	0.95895	0.810676	0.676413	0.524168	0.307591	0	1.0029	0.192004	0.0595143	0.99362	11.6467
Q9Y5X3	SNX5	Sorting nexin-5	1	L->H	NA	total proteome	1	0.988983	0.883321	0.803855	0.762955	0.495348	0.262639	0	0.995634	-0.00919592	0.0410772	0.988672	16.8742
Q9Y5Y0	FLVCR1	Feline leukemia virus subgroup C receptor-related protein 1	1	H->L	NA	total proteome	1	0.927255	0.644656	0.7939	0.406347	0.25905	0.050742	0	0.971024	0.0171626	0.0950683	0.917262	7.29105
Q9Y5Y6	ST14	Suppressor of tumorigenicity 14 protein	1	H->L	NA	total proteome	1	0.949157	0.888131	0.709233	0.53345	0.224591	0.0896981	0	1.02586	0.0180363	0.089452	0.993908	7.74881
Q9Y5Y6	ST14	Suppressor of tumorigenicity 14 protein	2	L->H	NA	total proteome	1	0.903289	0.826839	0.712962	0.449063	0.218414	0.116128	0	1.00851	0.0763369	0.109821	0.996254	6.31158
Q9Y617	PSAT1	Phosphoserine aminotransferase	1	H->L	NA	total proteome	1	0.852344	0.906727	0.722802	0.800563	0.442497	0.450549	0	0.963596	0.389838	0.0875103	0.938721	7.92075
Q9Y617	PSAT1	Phosphoserine aminotransferase	1	L->H	NA	total proteome	1	0.997389	0.804354	0.775279	0.664069	0.496589	0.264345	0	0.983244	0.174617	0.0642554	0.977272	10.7874
Q9Y618	NCOR2	Nuclear receptor corepressor 2	1	H->L	NA	total proteome	1	0.832009	0.702692	0.700816	0.424911	0.264598	0.0795041	0	0.945705	0.0647656	0.104189	0.975164	6.6528
Q9Y624	F11R	Junctional adhesion molecule A	1	L->H	NA	total proteome	1	0.9671	0.883089	0.798198	0.48696	0.289929	0.0779176	0	1.03205	-0.00176915	0.0809761	0.988038	8.55989
Q9Y639	NPTN	Neuroplastin	1	L->H	NA	total proteome	1	0.919495	0.883999	0.744148	0.552378	0.323386	0.201986	0	1.00933	0.153249	0.0953224	0.998004	7.2716
Q9Y666	SLC12A7;SLC12A5	Solute carrier family 12 member 7;Solute carrier family 12 member 5	2	H->L	NA	total proteome	1	0.928853	0.87984	0.793882	0.648805	0.352056	0.186158	0	1.00006	0.0580261	0.0652975	0.995198	10.6152
Q9Y673	ALG5	Dolichyl-phosphate beta-glucosyltransferase	1	L->H	NA	total proteome	1	0.994949	0.890578	0.931721	0.802267	0.593474	0.408436	0	1.00621	0.11928	0.0357558	0.988912	19.3856
Q9Y676	MRPS18B	28S ribosomal protein S18b, mitochondrial	1	L->H	NA	total proteome	1	0.898438	0.896179	0.770883	0.637157	0.403846	0.296419	0	0.992629	0.239538	0.086231	0.995238	8.03826
Q9Y676	MRPS18B	28S ribosomal protein S18b, mitochondrial	1	H->L	NA	total proteome	1	0.904638	0.862712	0.848493	0.54746	0.281388	0.172849	0	1.01125	0.0812343	0.0818483	0.975933	8.46869
Q9Y678	COPG1	Coatomer subunit gamma-1	4	H->L	NA	total proteome	1	0.974762	0.919026	0.880774	0.77174	0.569049	0.297806	0	0.99922	-0.227512	0.0265651	0.999232	26.0924
Q9Y678	COPG1	Coatomer subunit gamma-1	3	L->H	NA	total proteome	1	0.962933	0.93985	0.841689	0.719059	0.521953	0.278105	0	1.00521	0.0389811	0.0435897	0.999388	15.9016
Q9Y679	AUP1	Ancient ubiquitous protein 1	1	H->L	NA	total proteome	1	0.892337	0.96509	0.824941	0.603482	0.40085	0.216663	0	1.01026	0.107254	0.0680594	0.98264	10.1844
Q9Y696	CLIC4	Chloride intracellular channel protein 4	1	H->L	NA	total proteome	1	0.912903	0.733358	0.766366	0.616056	0.308556	0.165976	0	0.962888	0.0758623	0.0745447	0.969319	9.29841
Q9Y697	NFS1	Cysteine desulfurase, mitochondrial	1	L->H	NA	total proteome	1	0.909469	0.871859	0.772399	0.63427	0.353494	0.242859	0	0.994349	0.166676	0.0807965	0.993904	8.57893
Q9Y6A4	CFAP20	Cilia- and flagella-associated protein 20	1	H->L	NA	total proteome	1	0.987621	0.986845	0.954631	0.545161	0.336525	0.0112813	0	1.06571	-0.296829	0.0473537	0.948552	14.6377
Q9Y6B6	SAR1B	GTP-binding protein SAR1b	2	H->L	NA	total proteome	1	0.917086	0.863831	0.888073	0.705049	0.361542	0.257169	0	1.0013	0.0962823	0.0596113	0.968755	11.6278
Q9Y6C9	MTCH2	Mitochondrial carrier homolog 2	1	H->L	NA	total proteome	1	0.756622	0.938031	0.748381	0.747619	0.713703	0.471936	0	0.895076	-0.00041006	0.0191177	0.929031	36.2569
Q9Y6C9	MTCH2	Mitochondrial carrier homolog 2	1	L->H	NA	total proteome	1	0.765587	0.832337	0.90802	0.79161	0.718705	0.453022	0	0.906028	-2	0.00502861	0.943746	NA
Q9Y6D9	MAD1L1	Mitotic spindle assembly checkpoint protein MAD1	1	H->L	NA	total proteome	1	0.992666	0.810728	0.922205	0.57763	0.157021	0.00624732	0	1.0439	-0.200246	0.0622028	0.922272	11.1434
Q9Y6E2	BZW2	Basic leucine zipper and W2 domain-containing protein 2	2	H->L	NA	total proteome	1	0.960046	0.751382	0.703335	0.601133	0.335509	0.209308	0	0.982294	0.175131	0.096642	0.975577	7.17232
Q9Y6E2	BZW2	Basic leucine zipper and W2 domain-containing protein 2	1	L->H	NA	total proteome	1	0.959897	0.934358	0.818227	0.758424	0.543534	0.342575	0	0.997932	0.157301	0.0474013	0.996363	14.623
Q9Y6G3	MRPL42	39S ribosomal protein L42, mitochondrial	1	L->H	NA	total proteome	1	0.98417	0.769904	0.785851	0.541103	0.362068	0.223901	0	1.0059	0.193552	0.100651	0.976149	6.88664
Q9Y6I3	EPN1	Epsin-1	1	H->L	NA	total proteome	1	0.952925	0.828247	0.821158	0.637641	0.325854	0.137427	0	1	-0.022212	0.0604853	0.987166	11.4598
Q9Y6I9	TEX264	Testis-expressed sequence 264 protein	2	H->L	NA	total proteome	1	0.938584	0.921038	0.862912	0.725797	0.483462	0.263948	0	1.00012	0.00466269	0.0428179	0.997357	16.1883
Q9Y6I9	TEX264	Testis-expressed sequence 264 protein	1	L->H	NA	total proteome	1	0.946895	0.95569	0.842934	0.717757	0.44827	0.181442	0	1.01117	-0.179653	0.0378134	0.995887	18.3307
Q9Y6J9	TAF6L	TAF6-like RNA polymerase II p300/CBP-associated factor-associated factor 65 kDa subunit 6L	1	L->H	NA	total proteome	1	0.776988	0.964599	0.785284	0.257593	0.202688	0.334726	0	1.03329	0.228123	0.170597	0.797892	NA
Q9Y6N1	COX11	Cytochrome c oxidase assembly protein COX11, mitochondrial	1	L->H	NA	total proteome	1	0.917351	0.857017	0.787696	0.456258	0.338558	0.152369	0	1.01012	0.117977	0.096844	0.981337	7.15736
Q9Y6N5	SQRDL	Sulfide:quinone oxidoreductase, mitochondrial	1	L->H	NA	total proteome	1	0.955921	0.969249	0.881822	0.763149	0.508315	0.380574	0	1.02134	0.234061	0.0559861	0.990494	12.3807
Q9Y6N5	SQRDL	Sulfide:quinone oxidoreductase, mitochondrial	3	H->L	NA	total proteome	1	0.96646	0.943737	0.914296	0.815582	0.603779	0.398979	0	1.00561	-0.00562786	0.0290994	0.997226	23.82
Q9Y6N7	ROBO1	Roundabout homolog 1	2	L->H	NA	total proteome	1	0.930704	0.937186	0.854233	0.745587	0.409176	0.228075	0	1.01002	-0.0325061	0.0454296	0.984551	15.2576
Q9Y6Q5	AP1M2	AP-1 complex subunit mu-2	1	L->H	NA	total proteome	1	0.957312	0.861584	0.782781	0.69488	0.508414	0.252151	0	0.977754	0.0652518	0.0482226	0.993221	14.3739
Q9Y6Q5	AP1M2	AP-1 complex subunit mu-2	1	H->L	NA	total proteome	1	0.95563	0.715858	0.709448	0.500521	0.27251	0.139366	0	0.989328	0.115963	0.107743	0.97452	6.43333
Q9Y6X8	ZHX2	Zinc fingers and homeoboxes protein 2	1	L->H	NA	total proteome	1	0.906161	0.908141	0.82443	0.692336	0.419609	0.151959	0	0.986751	-0.193431	0.0388561	0.99564	17.8388
Q9Y6X9	MORC2	MORC family CW-type zinc finger protein 2	2	H->L	NA	total proteome	1	0.955696	0.95437	0.909426	0.750644	0.417652	0.196632	0	1.02759	-0.191983	0.0371589	0.983173	18.6536

### Sheet: Polysome profiling
uniprot_ID	gene_name	protein_name	peptide_curves	replicate	ribosome_subunit	fraction	t_0	t_2	t_4	t_8	t_12	t_16	t_20	t_24	t_32	inf	A	B	K	R2	half_life
P08708	RPS17	40S ribosomal protein S17	2	H->L	subunit small	40S	1	0.863276	0.775938	0.69263	0.647701	0.581774	0.510099	0.478025	0.385568	0	0.957921	0.320227	0.0615678	0.988059	11.2583
P08865	RPSA	40S ribosomal protein SA	6	H->L	subunit small	40S	1	0.854598	0.798945	0.709828	0.641666	0.569781	0.521135	0.497836	0.394699	0	0.96139	0.336698	0.062981	0.991171	11.0057
P15880	RPS2	40S ribosomal protein S2	8	H->L	subunit small	40S	1	0.86764	0.799451	0.678222	0.638921	0.578496	0.524123	0.493916	0.385802	0	0.965332	0.345379	0.0665176	0.98931	10.4205
P23396	RPS3	40S ribosomal protein S3	12	H->L	subunit small	40S	1	0.81282	0.75944	0.679389	0.62354	0.578297	0.501379	0.478822	0.371785	0	0.937852	0.329959	0.0649459	0.978302	10.6727
P25398	RPS12	40S ribosomal protein S12	2	H->L	subunit small	40S	1	0.870186	0.790043	0.696381	0.637426	0.600219	0.526814	0.484552	0.39269	0	0.961744	0.33015	0.0614324	0.989381	11.2831
P39019	RPS19	40S ribosomal protein S19	4	H->L	subunit small	40S	1	0.839609	0.802357	0.707008	0.635121	0.603759	0.538126	0.540196	0.399005	0	0.95121	0.361209	0.0620399	0.981704	11.1726
P42677	RPS27	40S ribosomal protein S27	4	H->L	subunit small	40S	1	0.825537	0.752397	0.628109	0.574247	0.486618	0.468957	0.405324	0.273341	0	0.948599	0.230302	0.0653049	0.979367	10.614
P46781	RPS9	40S ribosomal protein S9	9	H->L	subunit small	40S	1	0.858004	0.807564	0.704504	0.653133	0.615347	0.541023	0.522332	0.417548	0	0.958805	0.366476	0.0622336	0.988371	11.1378
P46782	RPS5	40S ribosomal protein S5;40S ribosomal protein S5, N-terminally processed	8	H->L	subunit small	40S	1	0.899019	0.82944	0.725501	0.669022	0.597078	0.558542	0.50611	0.395153	0	0.973694	0.269222	0.0484765	0.994093	14.2986
P46783	RPS10;RPS10P5	40S ribosomal protein S10;Putative 40S ribosomal protein S10-like	4	H->L	subunit small	40S	1	0.924931	0.858614	0.7559	0.694058	0.614365	0.561268	0.516814	0.383914	0	0.983466	0.103292	0.0337907	0.996558	20.513
P60866	RPS20	40S ribosomal protein S20	4	H->L	subunit small	40S	1	0.908432	0.847287	0.748315	0.692085	0.627775	0.557996	0.529757	0.396034	0	0.974292	0.16138	0.0361566	0.994482	19.1707
P61247	RPS3A	40S ribosomal protein S3a	15	H->L	subunit small	40S	1	0.861721	0.784271	0.70376	0.647289	0.578178	0.540429	0.509053	0.397956	0	0.958428	0.354911	0.0643368	0.987883	10.7737
P62081	RPS7	40S ribosomal protein S7	7	H->L	subunit small	40S	1	0.840089	0.792921	0.692998	0.632432	0.58088	0.52376	0.480423	0.387727	0	0.953575	0.330125	0.0626392	0.988085	11.0657
P62241	RPS8	40S ribosomal protein S8	7	H->L	subunit small	40S	1	0.870883	0.790176	0.685853	0.622689	0.576906	0.517246	0.469512	0.354652	0	0.961545	0.277187	0.0571509	0.988522	12.1284
P62244	RPS15A	40S ribosomal protein S15a	4	H->L	subunit small	40S	1	0.829311	0.780233	0.681908	0.627282	0.551205	0.513415	0.46472	0.36689	0	0.949504	0.312643	0.0636159	0.985807	10.8958
P62249	RPS16	40S ribosomal protein S16	6	H->L	subunit small	40S	1	0.831382	0.8078	0.684226	0.632869	0.569967	0.498682	0.477246	0.328081	0	0.945904	0.184174	0.0454382	0.982013	15.2547
P62263	RPS14	40S ribosomal protein S14	5	H->L	subunit small	40S	1	0.892722	0.810765	0.694959	0.607899	0.542585	0.533757	0.495097	0.362817	0	0.980694	0.329485	0.0677359	0.989482	10.2331
P62266	RPS23	40S ribosomal protein S23	4	H->L	subunit small	40S	1	0.863141	0.778008	0.693027	0.635933	0.563239	0.520645	0.472331	0.38251	0	0.961109	0.329549	0.0650966	0.990039	10.648
P62269	RPS18	40S ribosomal protein S18	6	H->L	subunit small	40S	1	0.853074	0.784636	0.691118	0.633181	0.585299	0.532755	0.489271	0.396101	0	0.957318	0.356676	0.0671882	0.988323	10.3165
P62277	RPS13	40S ribosomal protein S13	5	H->L	subunit small	40S	1	0.872109	0.794369	0.70965	0.627253	0.546879	0.510219	0.447828	0.364043	0	0.968583	0.271848	0.0581938	0.994078	11.911
P62280	RPS11	40S ribosomal protein S11	8	H->L	subunit small	40S	1	0.865935	0.793496	0.698965	0.629203	0.582067	0.532654	0.466613	0.375029	0	0.960661	0.293903	0.057418	0.99003	12.0719
P62701	RPS4X;RPS4Y2;RPS4Y1	40S ribosomal protein S4, X isoform;40S ribosomal protein S4, Y isoform 2;40S ribosomal protein S4, Y isoform 1	12	H->L	subunit small	40S	1	0.882841	0.81418	0.717299	0.663304	0.592754	0.552614	0.483406	0.386632	0	0.965167	0.254182	0.0480606	0.992255	14.4224
P62753	RPS6	40S ribosomal protein S6	8	H->L	subunit small	40S	1	0.866853	0.794589	0.722029	0.670009	0.607715	0.531142	0.5319	0.385421	0	0.952155	0.261838	0.0462832	0.983993	14.9762
P62841	RPS15	40S ribosomal protein S15	1	H->L	subunit small	40S	1	0.891572	0.858132	0.754856	0.713958	0.720511	0.646101	0.592513	0.446586	0	0.949849	-0.128009	0.0181345	0.980572	38.2225
P62847	RPS24	40S ribosomal protein S24	3	H->L	subunit small	40S	1	0.839968	0.763827	0.729168	0.704516	0.550135	0.605623	0.55161	0.326493	0	0.915444	-0.411146	0.0163113	0.94534	42.4949
P62851	RPS25	40S ribosomal protein S25	4	H->L	subunit small	40S	1	0.870888	0.807581	0.715726	0.640519	0.60463	0.55342	0.497368	0.404319	0	0.963196	0.33049	0.0578283	0.991075	11.9863
P62854	RPS26	40S ribosomal protein S26	1	H->L	subunit small	40S	1	0.947997	0.884202	0.777229	0.697321	0.649655	0.575152	0.540505	0.40556	0	0.995004	0.0908986	0.0314114	0.996935	22.0667
P62857	RPS28	40S ribosomal protein S28	1	H->L	subunit small	40S	1	0.83167	0.749918	0.612869	0.56837	0.532265	0.453082	0.443766	0.31544	0	0.957597	0.32455	0.0839356	0.97939	8.25809
P62861	FAU	40S ribosomal protein S30	1	H->L	subunit small	40S	1	0.856713	0.748245	0.685579	0.564894	0.5289	0.425102	0.420467	0.303719	0	0.962063	0.236428	0.0641443	0.985986	10.8061
P62979	RPS27A	Ubiquitin-40S ribosomal protein S27a;Ubiquitin;40S ribosomal protein S27a	8	H->L	subunit small	40S	1	0.877343	0.788323	0.635282	0.493565	0.389483	0.307926	0.245347	0.180287	0	0.998867	0.0419213	0.0627322	0.999004	11.0493
P63220	RPS21	40S ribosomal protein S21	1	H->L	subunit small	40S	1	0.838272	0.788291	0.686259	0.650309	0.529384	0.496726	0.44191	0.375542	0	0.957629	0.298178	0.0629689	0.987812	11.0078
P82912	MRPS11	28S ribosomal protein S11, mitochondrial	1	H->L	subunit small	40S	1	0.903616	0.872837	0.703854	0.600986	0.57987	0.461706	0.439583	0.328932	0	0.995579	0.173842	0.0499461	0.992376	13.8779
P08708	RPS17	40S ribosomal protein S17	5	L->H	subunit small	40S	1	0.932869	0.864302	0.741231	0.731475	0.662575	0.611917	0.562416	0.469467	0	0.984033	0.332049	0.0449304	0.994838	15.4271
P08865	RPSA	40S ribosomal protein SA	7	L->H	subunit small	40S	1	0.940392	0.873249	0.79422	0.754358	0.703051	0.647362	0.617393	0.5157	0	0.983408	0.336839	0.0374423	0.997312	18.5124
P15880	RPS2	40S ribosomal protein S2	7	L->H	subunit small	40S	1	0.911615	0.857262	0.748732	0.714346	0.657115	0.589719	0.555776	0.451725	0	0.976356	0.293177	0.0423778	0.996142	16.3564
P23396	RPS3	40S ribosomal protein S3	13	L->H	subunit small	40S	1	0.899118	0.857522	0.722432	0.708102	0.631811	0.572558	0.535296	0.452065	0	0.978157	0.350313	0.0528205	0.995324	13.1227
P39019	RPS19	40S ribosomal protein S19	8	L->H	subunit small	40S	1	0.872112	0.833524	0.685353	0.659124	0.598859	0.563453	0.514018	0.443078	0	0.974844	0.416199	0.0749556	0.994035	9.24743
P42677	RPS27	40S ribosomal protein S27	3	L->H	subunit small	40S	1	0.867246	0.829767	0.711574	0.684965	0.632258	0.557602	0.537622	0.451724	0	0.964449	0.392583	0.0614883	0.993039	11.2728
P46781	RPS9	40S ribosomal protein S9	9	L->H	subunit small	40S	1	0.917065	0.862345	0.782063	0.725089	0.694581	0.604541	0.607663	0.474746	0	0.973923	0.271265	0.0354252	0.994263	19.5665
P46782	RPS5	40S ribosomal protein S5;40S ribosomal protein S5, N-terminally processed	5	L->H	subunit small	40S	1	0.883793	0.819536	0.676537	0.620806	0.554951	0.489813	0.499431	0.369228	0	0.981168	0.334737	0.0701641	0.99355	9.87894
P46783	RPS10;RPS10P5	40S ribosomal protein S10;Putative 40S ribosomal protein S10-like	4	L->H	subunit small	40S	1	0.95608	0.898604	0.795027	0.746142	0.679103	0.599686	0.540632	0.444472	0	0.998311	0.00327559	0.0253834	0.998939	27.3071
P61247	RPS3A	40S ribosomal protein S3a	11	L->H	subunit small	40S	1	0.884023	0.819574	0.7076	0.657181	0.601888	0.558216	0.533249	0.418007	0	0.970991	0.374443	0.0636837	0.993642	10.8842
P62081	RPS7	40S ribosomal protein S7	3	L->H	subunit small	40S	1	0.914374	0.851435	0.740833	0.727711	0.635076	0.596338	0.5492	0.451602	0	0.977158	0.306904	0.0444472	0.995084	15.5948
P62241	RPS8	40S ribosomal protein S8	7	L->H	subunit small	40S	1	0.912138	0.876002	0.779289	0.7146	0.68183	0.633717	0.599182	0.507061	0	0.980652	0.406325	0.0490761	0.997367	14.1239
P62244	RPS15A	40S ribosomal protein S15a	5	L->H	subunit small	40S	1	0.847885	0.83839	0.70516	0.663507	0.637607	0.560849	0.597895	0.457712	0	0.962572	0.458622	0.0752874	0.985237	9.20668
P62249	RPS16	40S ribosomal protein S16	6	L->H	subunit small	40S	1	0.878933	0.853319	0.636059	0.696587	0.644181	0.566894	0.513968	0.416259	0	0.965713	0.34798	0.0566885	0.975118	12.2273
P62263	RPS14	40S ribosomal protein S14	5	L->H	subunit small	40S	1	0.831314	0.79895	0.669856	0.619456	0.532552	0.410817	0.572184	0.389141	0	0.971189	0.402399	0.0925533	0.966574	7.48916
P62266	RPS23	40S ribosomal protein S23	3	L->H	subunit small	40S	1	0.87382	0.845812	0.694596	0.696996	0.609605	0.569629	0.530384	0.454534	0	0.97191	0.404014	0.0654473	0.992226	10.5909
P62269	RPS18	40S ribosomal protein S18	5	L->H	subunit small	40S	1	0.878662	0.813462	0.715321	0.664027	0.60583	0.54629	0.526643	0.414718	0	0.966336	0.348291	0.0585431	0.993845	11.8399
P62273	RPS29	40S ribosomal protein S29	1	L->H	subunit small	40S	1	0.93727	0.90751	0.80558	0.771875	0.632064	0.561646	0.567504	0.441735	0	0.999596	0.062571	0.0281941	0.993466	24.5848
P62277	RPS13	40S ribosomal protein S13	3	L->H	subunit small	40S	1	0.971146	0.903445	0.726225	0.737431	0.651514	0.672837	0.579529	0.51137	0	1.00914	0.454716	0.0612436	0.986537	11.3179
P62280	RPS11	40S ribosomal protein S11	10	L->H	subunit small	40S	1	0.911275	0.874713	0.758381	0.706258	0.659446	0.607634	0.504699	0.465723	0	0.983212	0.284844	0.0426193	0.995613	16.2637
P62701	RPS4X;RPS4Y2;RPS4Y1	40S ribosomal protein S4, X isoform;40S ribosomal protein S4, Y isoform 2;40S ribosomal protein S4, Y isoform 1	12	L->H	subunit small	40S	1	0.90833	0.860729	0.748679	0.717752	0.650375	0.593491	0.576555	0.45371	0	0.975556	0.313732	0.0435995	0.995004	15.898
P62753	RPS6	40S ribosomal protein S6	9	L->H	subunit small	40S	1	0.895588	0.845183	0.737152	0.695674	0.654196	0.58175	0.537091	0.473765	0	0.975133	0.388034	0.0564287	0.996253	12.2836
P62841	RPS15	40S ribosomal protein S15	3	L->H	subunit small	40S	1	0.767702	0.84044	0.717303	0.684088	0.599782	0.554582	0.522525	0.350124	0	0.914142	-0.211099	0.0201544	0.969551	34.3919
P62847	RPS24	40S ribosomal protein S24	2	L->H	subunit small	40S	1	0.898736	0.857366	0.776086	0.724823	0.666569	0.609725	0.575695	0.475826	0	0.970375	0.301635	0.0394578	0.996737	17.5668
P62851	RPS25	40S ribosomal protein S25	3	L->H	subunit small	40S	1	0.891777	0.832809	0.677183	0.640627	0.56815	0.519995	0.489315	0.382156	0	0.982035	0.328541	0.0650947	0.994686	10.6483
P62854	RPS26	40S ribosomal protein S26	1	L->H	subunit small	40S	1	0.996397	0.935539	0.854158	0.756854	0.684005	0.621715	0.559627	0.449239	0	1.02239	-0.256897	0.0187125	0.99831	37.0419
P62857	RPS28	40S ribosomal protein S28	1	L->H	subunit small	40S	1	0.842463	0.811055	0.754506	0.652392	0.625936	0.620928	0.677628	0.599917	0	0.983392	0.622063	0.169576	0.989995	4.08752
P62861	FAU	40S ribosomal protein S30	1	L->H	subunit small	40S	1	0.981073	0.807924	0.741049	0.580894	0.48626	0.447255	0.414888	0.286326	0	1.02046	0.151138	0.0550344	0.988885	12.5948
P62979	RPS27A	Ubiquitin-40S ribosomal protein S27a;Ubiquitin;40S ribosomal protein S27a	5	L->H	subunit small	40S	1	0.88158	0.817889	0.618904	0.616777	0.521585	0.440372	0.445256	0.260236	0	0.972268	0.150729	0.0521283	0.982075	13.2969
P63220	RPS21	40S ribosomal protein S21	2	L->H	subunit small	40S	1	0.83804	0.833424	0.790426	0.720399	0.651549	0.632846	0.589239	0.507021	0	0.946212	0.400191	0.0465638	0.988937	14.886
P82912	MRPS11	28S ribosomal protein S11, mitochondrial	3	L->H	subunit small	40S	1	0.899074	0.805741	0.669564	0.475933	0.400205	0.391002	0.296851	0.258323	0	1.01328	0.174012	0.0753786	0.993026	9.19554
P08708	RPS17	40S ribosomal protein S17	1	H->L	subunit small	60S	1	0.92921	0.842737	0.76151	0.69587	0.667279	0.568883	0.568929	0.435687	0	0.979551	0.269132	0.0411189	0.985851	16.8572
P08865	RPSA	40S ribosomal protein SA	4	H->L	subunit small	60S	1	0.950163	0.87749	0.804952	0.746666	0.676207	0.63355	0.590718	0.493603	0	0.991881	0.279205	0.0360617	0.997257	19.2211
P15880	RPS2	40S ribosomal protein S2	5	H->L	subunit small	60S	1	0.941497	0.87332	0.768806	0.731994	0.666536	0.607263	0.576628	0.483268	0	0.991193	0.342678	0.0450398	0.995397	15.3896
P23396	RPS3	40S ribosomal protein S3	9	H->L	subunit small	60S	1	0.937015	0.868897	0.772751	0.715417	0.680685	0.615099	0.561414	0.46687	0	0.985495	0.271917	0.0384065	0.993926	18.0476
P25398	RPS12	40S ribosomal protein S12	1	H->L	subunit small	60S	1	0.941051	0.875069	0.813464	0.84676	0.7198	0.621175	0.613379	0.50916	0	0.979286	-0.376138	0.0134198	0.97309	51.6512
P39019	RPS19	40S ribosomal protein S19	5	H->L	subunit small	60S	1	0.941403	0.893618	0.814751	0.716347	0.690645	0.629188	0.585779	0.500088	0	0.994972	0.314377	0.0393579	0.997323	17.6114
P42677	RPS27	40S ribosomal protein S27	2	H->L	subunit small	60S	1	0.937266	0.870903	0.762669	0.706013	0.668239	0.562798	0.582631	0.469733	0	0.993511	0.360239	0.0505188	0.989494	13.7206
P46781	RPS9	40S ribosomal protein S9	8	H->L	subunit small	60S	1	0.960726	0.889695	0.821428	0.757977	0.720243	0.662285	0.618011	0.498718	0	0.989294	0.0650919	0.0226322	0.994758	30.6266
P46782	RPS5	40S ribosomal protein S5;40S ribosomal protein S5, N-terminally processed	5	H->L	subunit small	60S	1	0.970446	0.919533	0.831329	0.783029	0.757861	0.698341	0.681592	0.582841	0	0.999049	0.406961	0.0354042	0.994924	19.5781
P46783	RPS10;RPS10P5	40S ribosomal protein S10;Putative 40S ribosomal protein S10-like	2	H->L	subunit small	60S	1	0.908006	0.832947	0.772859	0.69118	0.626319	0.557535	0.484147	0.417358	0	0.977046	0.186038	0.0385766	0.993393	17.9681
P60866	RPS20	40S ribosomal protein S20	2	H->L	subunit small	60S	1	0.958261	0.890045	0.794696	0.765787	0.710031	0.62844	0.586903	0.502264	0	0.994052	0.22579	0.0315117	0.99451	21.9965
P61247	RPS3A	40S ribosomal protein S3a	7	H->L	subunit small	60S	1	0.883709	0.862549	0.725604	0.717928	0.656656	0.61475	0.585941	0.488605	0	0.969837	0.430824	0.0578138	0.983036	11.9893
P62081	RPS7	40S ribosomal protein S7	4	H->L	subunit small	60S	1	0.961922	0.879174	0.795126	0.761978	0.703577	0.64974	0.589298	0.496005	0	0.990534	0.199036	0.0296256	0.993241	23.3969
P62241	RPS8	40S ribosomal protein S8	4	H->L	subunit small	60S	1	0.929882	0.860046	0.791489	0.739588	0.700967	0.638787	0.602233	0.507286	0	0.978159	0.336181	0.0386238	0.993214	17.9461
P62244	RPS15A	40S ribosomal protein S15a	2	H->L	subunit small	60S	1	0.938889	0.868516	0.784525	0.726324	0.691796	0.649137	0.597504	0.502166	0	0.984352	0.360766	0.0423811	0.992923	16.3551
P62249	RPS16	40S ribosomal protein S16	2	H->L	subunit small	60S	1	0.940699	0.837812	0.7654	0.700026	0.673942	0.588508	0.571894	0.441265	0	0.980258	0.265635	0.0396329	0.984608	17.4892
P62263	RPS14	40S ribosomal protein S14	5	H->L	subunit small	60S	1	0.922004	0.885477	0.744094	0.719558	0.675111	0.594244	0.58822	0.498126	0	0.989868	0.4191	0.0560719	0.989977	12.3618
P62266	RPS23	40S ribosomal protein S23	2	H->L	subunit small	60S	1	0.939419	0.861266	0.788221	0.725706	0.685956	0.60687	0.568523	0.463546	0	0.983455	0.206125	0.0330975	0.993968	20.9426
P62269	RPS18	40S ribosomal protein S18	5	H->L	subunit small	60S	1	0.932736	0.847941	0.839264	0.717985	0.672568	0.636733	0.568323	0.4605	0	0.978137	0.0566498	0.0249864	0.987231	27.7409
P62277	RPS13	40S ribosomal protein S13	3	H->L	subunit small	60S	1	0.938353	0.863909	0.760182	0.734714	0.670833	0.654738	0.591383	0.488121	0	0.9822	0.357708	0.0434497	0.986641	15.9529
P62280	RPS11	40S ribosomal protein S11	5	H->L	subunit small	60S	1	0.963822	0.880007	0.776746	0.720418	0.684709	0.622037	0.58543	0.46732	0	0.995775	0.274179	0.0380308	0.990796	18.2259
P62701	RPS4X;RPS4Y2;RPS4Y1	40S ribosomal protein S4, X isoform;40S ribosomal protein S4, Y isoform 2;40S ribosomal protein S4, Y isoform 1	7	H->L	subunit small	60S	1	0.948467	0.854973	0.780376	0.729995	0.671682	0.640554	0.574001	0.478502	0	0.98517	0.297852	0.0389199	0.990902	17.8096
P62753	RPS6	40S ribosomal protein S6	5	H->L	subunit small	60S	1	0.964076	0.898099	0.820406	0.756059	0.698951	0.644742	0.630557	0.518705	0	0.999507	0.319529	0.0362953	0.996243	19.0974
P62847	RPS24	40S ribosomal protein S24	2	H->L	subunit small	60S	1	0.906779	0.836686	0.743056	0.67236	0.597766	0.516685	0.505797	0.40563	0	0.983649	0.277765	0.0509527	0.995041	13.6037
P62851	RPS25	40S ribosomal protein S25	2	H->L	subunit small	60S	1	0.916909	0.802071	0.750936	0.732314	0.684702	0.646934	0.61117	0.500896	0	0.962007	0.442457	0.0530805	0.971292	13.0584
P62854	RPS26	40S ribosomal protein S26	2	H->L	subunit small	60S	1	0.951794	0.886649	0.808597	0.719229	0.673695	0.587573	0.532529	0.449834	0	0.999129	0.12638	0.0312444	0.998184	22.1847
P62857	RPS28	40S ribosomal protein S28	1	H->L	subunit small	60S	1	0.903332	0.880828	0.812004	0.688786	0.807828	0.707249	0.616305	0.599335	0	0.971953	0.530991	0.0543693	0.947267	12.7489
P62979	RPS27A	Ubiquitin-40S ribosomal protein S27a;Ubiquitin;40S ribosomal protein S27a	7	H->L	subunit small	60S	1	0.920494	0.823983	0.683338	0.556605	0.42889	0.362173	0.287585	0.213897	0	1.01145	0.0135054	0.0521828	0.996776	13.2831
P82912	MRPS11	28S ribosomal protein S11, mitochondrial	2	H->L	subunit small	60S	1	0.904926	0.89956	0.841487	0.772242	0.608391	0.584936	0.521137	0.402968	0	0.986887	-0.630613	0.0141872	0.980331	48.8571
Q71UM5	RPS27L	40S ribosomal protein S27-like	1	H->L	subunit small	60S	1	0.936304	0.863784	0.75253	0.653516	0.58505	0.54425	0.451187	0.360893	0	0.997519	0.12142	0.039781	0.99667	17.4241
P08708	RPS17	40S ribosomal protein S17	5	L->H	subunit small	60S	1	0.760958	0.76135	0.588102	0.539036	0.479007	0.403099	0.338578	0.282415	0	0.941521	0.245317	0.078676	0.979738	8.81015
P08865	RPSA	40S ribosomal protein SA	6	L->H	subunit small	60S	1	0.806694	0.776143	0.635825	0.533233	0.45207	0.429149	0.381926	0.307914	0	0.965639	0.281404	0.0842277	0.992206	8.22944
P15880	RPS2	40S ribosomal protein S2	8	L->H	subunit small	60S	1	0.616901	0.782178	0.594618	0.537821	0.493813	0.428638	0.319684	0.288331	0	0.885739	0.219361	0.0658432	0.914239	10.5272
P23396	RPS3	40S ribosomal protein S3	14	L->H	subunit small	60S	1	0.699125	0.784169	0.565911	0.50507	0.455542	0.375836	0.336468	0.278669	0	0.933137	0.259006	0.0888767	0.961187	7.79898
P25398	RPS12	40S ribosomal protein S12	1	L->H	subunit small	60S	1	0.220149	0.565988	0.438973	0.91405	0.469375	0.539215	0.229784	0.36169	0	0.66241	-2	0.00405847	0.225999	NA
P39019	RPS19	40S ribosomal protein S19	7	L->H	subunit small	60S	1	0.747956	0.648791	0.481515	0.372464	0.408917	0.242125	0.287075	0.198756	0	0.964909	0.232899	0.134129	0.975419	5.16775
P42677	RPS27	40S ribosomal protein S27	2	L->H	subunit small	60S	1	0.645674	0.777316	0.620076	0.531362	0.487776	0.450997	0.369513	0.329193	0	0.903654	0.309027	0.0838584	0.936223	8.26569
P46781	RPS9	40S ribosomal protein S9	5	L->H	subunit small	60S	1	0.43043	0.72947	0.510237	0.473516	0.413357	0.371141	0.282425	0.269004	0	0.847822	0.297494	0.124162	0.799884	NA
P46782	RPS5	40S ribosomal protein S5;40S ribosomal protein S5, N-terminally processed	4	L->H	subunit small	60S	1	0.535658	0.736811	0.519342	0.487168	0.397171	0.361329	0.301338	0.242358	0	0.875157	0.25656	0.101702	0.881932	6.81546
P46783	RPS10;RPS10P5	40S ribosomal protein S10;Putative 40S ribosomal protein S10-like	4	L->H	subunit small	60S	1	0.760712	0.798791	0.592602	0.597451	0.492973	0.472913	0.338325	0.298958	0	0.934628	0.215922	0.0627513	0.965092	11.0459
P60866	RPS20	40S ribosomal protein S20	1	L->H	subunit small	60S	1	0.759411	0.678559	0.503816	0.374505	0.222295	0.133064	0.226872	0.0727761	0	0.970131	0.0553168	0.0958885	0.975023	7.22868
P61247	RPS3A	40S ribosomal protein S3a	12	L->H	subunit small	60S	1	0.652223	0.716846	0.516687	0.480384	0.388522	0.368836	0.253632	0.200927	0	0.906518	0.191785	0.0876609	0.943978	7.90714
P62081	RPS7	40S ribosomal protein S7	2	L->H	subunit small	60S	1	0.571447	0.6566	0.473071	0.373851	0.325893	0.272973	0.249591	0.138717	0	0.89966	0.192299	0.122784	0.924622	5.64524
P62241	RPS8	40S ribosomal protein S8	6	L->H	subunit small	60S	1	0.838986	0.815985	0.618476	0.573423	0.521494	0.452799	0.422888	0.343181	0	0.975955	0.319431	0.0822206	0.991091	8.43034
P62244	RPS15A	40S ribosomal protein S15a	4	L->H	subunit small	60S	1	0.727834	0.77945	0.545578	0.535378	0.469152	0.459187	0.401888	0.347954	0	0.952586	0.377166	0.125575	0.968422	5.51977
P62249	RPS16	40S ribosomal protein S16	6	L->H	subunit small	60S	1	0.691734	0.794201	0.610562	0.51654	0.452215	0.378089	0.359368	0.28418	0	0.928308	0.245666	0.0792671	0.957921	8.74445
P62263	RPS14	40S ribosomal protein S14	4	L->H	subunit small	60S	1	0.75826	0.755213	0.587733	0.4982	0.442279	0.399792	0.305118	0.306951	0	0.954629	0.276686	0.0966042	0.982992	7.17513
P62266	RPS23	40S ribosomal protein S23	3	L->H	subunit small	60S	1	0.569067	0.683151	0.511572	0.412908	0.362833	0.301563	0.281168	0.186349	0	0.8925	0.222157	0.113771	0.918063	6.09248
P62269	RPS18	40S ribosomal protein S18	5	L->H	subunit small	60S	1	0.819272	0.778342	0.608436	0.518338	0.428447	0.396504	0.341364	0.309291	0	0.979204	0.273301	0.0921508	0.995654	7.52188
P62277	RPS13	40S ribosomal protein S13	4	L->H	subunit small	60S	1	0.775686	0.722327	0.525782	0.464638	0.385385	0.337524	0.320793	0.23265	0	0.966325	0.246437	0.108618	0.989533	6.38151
P62280	RPS11	40S ribosomal protein S11	2	L->H	subunit small	60S	1	0.532131	0.784253	0.573566	0.576163	0.493078	0.41962	0.317209	0.314872	0	0.854739	0.243127	0.0663732	0.851887	10.4432
P62701	RPS4X;RPS4Y2;RPS4Y1	40S ribosomal protein S4, X isoform;40S ribosomal protein S4, Y isoform 2;40S ribosomal protein S4, Y isoform 1	10	L->H	subunit small	60S	1	0.610968	0.766781	0.608249	0.575041	0.470503	0.446795	0.331306	0.342259	0	0.887069	0.29391	0.0788025	0.912189	8.79601
P62753	RPS6	40S ribosomal protein S6	7	L->H	subunit small	60S	1	0.774601	0.744762	0.556447	0.476304	0.421288	0.382629	0.328195	0.248174	0	0.959736	0.252676	0.0975868	0.98695	7.10288
P62841	RPS15	40S ribosomal protein S15	3	L->H	subunit small	60S	1	0.792865	0.790709	0.70072	0.60101	0.562854	0.445169	0.46411	0.242094	0	0.922051	-0.213397	0.0259556	0.970197	26.7052
P62847	RPS24	40S ribosomal protein S24	3	L->H	subunit small	60S	1	0.81184	0.774048	0.602558	0.490645	0.434842	0.37252	0.35611	0.25672	0	0.972678	0.234943	0.0854649	0.992827	8.11031
P62851	RPS25	40S ribosomal protein S25	2	L->H	subunit small	60S	1	0.698961	0.734971	0.523745	0.433508	0.420793	0.323637	0.376261	0.212427	0	0.941	0.263595	0.11223	0.956583	6.17615
P62854	RPS26	40S ribosomal protein S26	2	L->H	subunit small	60S	1	0.781368	0.814006	0.663673	0.585499	0.495007	0.410508	0.394173	0.28438	0	0.947457	0.16148	0.0547192	0.982106	12.6673
P62861	FAU	40S ribosomal protein S30	1	L->H	subunit small	60S	1	0.777452	0.709427	0.505837	0.413297	0.334517	0.293048	0.254794	0.188153	0	0.973365	0.18758	0.108053	0.993899	6.41489
P62979	RPS27A	Ubiquitin-40S ribosomal protein S27a;Ubiquitin;40S ribosomal protein S27a	5	L->H	subunit small	60S	1	0.705391	0.688095	0.476176	0.32669	0.223409	0.160308	0.112662	0.0632604	0	0.955218	0.0201316	0.0947215	0.98296	7.31774
P82912	MRPS11	28S ribosomal protein S11, mitochondrial	5	L->H	subunit small	60S	1	0.868613	0.892271	0.817281	0.725707	0.599648	0.522002	0.39787	0.315892	0	0.978877	-1.53804	0.00995564	0.986181	NA
Q71UM5	RPS27L	40S ribosomal protein S27-like	1	L->H	subunit small	60S	1	0.338834	0.284233	0.220488	0.282732	0.132885	0.224052	0.0379904	0.0978923	0	0.995551	0.171058	0.70255	0.926814	0.986616
P08708	RPS17	40S ribosomal protein S17	3	H->L	subunit small	80S	1	0.964628	0.943554	0.861413	0.790309	0.729941	0.657155	0.639223	0.513107	0	1.00507	-0.271852	0.0150289	0.997277	46.1209
P08865	RPSA	40S ribosomal protein SA	4	H->L	subunit small	80S	1	0.972563	0.917483	0.870133	0.80806	0.746727	0.667463	0.671921	0.544328	0	0.999736	-0.11862	0.0160112	0.994742	43.2913
P15880	RPS2	40S ribosomal protein S2	7	H->L	subunit small	80S	1	0.976828	0.93429	0.869217	0.812074	0.747413	0.674951	0.627028	0.524947	0	1.00566	-0.731283	0.0102029	0.999301	67.936
P23396	RPS3	40S ribosomal protein S3	14	H->L	subunit small	80S	1	0.952886	0.917106	0.834076	0.784543	0.696972	0.631875	0.609373	0.508109	0	0.999958	0.118449	0.025462	0.997716	27.2228
P25398	RPS12	40S ribosomal protein S12	1	H->L	subunit small	80S	1	0.995215	0.957639	0.923198	0.86053	0.830138	0.76639	0.743728	0.627438	0	1.01186	-2	0.00411863	0.997407	NA
P39019	RPS19	40S ribosomal protein S19	5	H->L	subunit small	80S	1	0.957854	0.918064	0.853834	0.792229	0.740875	0.667209	0.630969	0.495811	0	0.991685	-1.59181	0.00655803	0.998441	NA
P42677	RPS27	40S ribosomal protein S27	2	H->L	subunit small	80S	1	0.939427	0.899571	0.822782	0.724903	0.645212	0.582733	0.557298	0.421237	0	0.996643	-0.0413075	0.0247252	0.996619	28.0341
P46781	RPS9	40S ribosomal protein S9	6	H->L	subunit small	80S	1	0.976127	0.933116	0.85532	0.796207	0.737544	0.669403	0.625086	0.500891	0	1.00349	-0.852329	0.00977981	0.999132	70.8753
P46782	RPS5	40S ribosomal protein S5;40S ribosomal protein S5, N-terminally processed	4	H->L	subunit small	80S	1	0.986817	0.952281	0.900411	0.833733	0.792184	0.72533	0.696703	0.579287	0	1.00793	-2	0.00474945	0.998559	NA
P46783	RPS10;RPS10P5	40S ribosomal protein S10;Putative 40S ribosomal protein S10-like	3	H->L	subunit small	80S	1	0.941793	0.927063	0.854925	0.775874	0.715095	0.622971	0.661034	0.533077	0	0.998781	0.236547	0.0287506	0.988091	24.109
P60866	RPS20	40S ribosomal protein S20	1	H->L	subunit small	80S	1	0.910755	0.898548	0.823904	0.762773	0.729591	0.646839	0.634529	0.538671	0	0.977545	0.28054	0.0301194	0.993959	23.0133
P61247	RPS3A	40S ribosomal protein S3a	11	H->L	subunit small	80S	1	0.973493	0.93252	0.859804	0.81219	0.755285	0.655838	0.649361	0.523301	0	1.00262	-0.635369	0.0107488	0.995494	64.4861
P62081	RPS7	40S ribosomal protein S7	4	H->L	subunit small	80S	1	0.961203	0.910824	0.833803	0.756401	0.689498	0.598723	0.576968	0.466776	0	1.00441	-0.00133179	0.0239358	0.997776	28.9586
P62241	RPS8	40S ribosomal protein S8	6	H->L	subunit small	80S	1	0.966889	0.925128	0.874034	0.808642	0.737443	0.658086	0.645497	0.522753	0	1.00128	-0.515331	0.0118009	0.996761	58.7368
P62244	RPS15A	40S ribosomal protein S15a	3	H->L	subunit small	80S	1	0.975585	0.901258	0.873112	0.79878	0.740854	0.609602	0.624979	0.472722	0	0.99966	-1.96703	0.00608429	0.986364	NA
P62249	RPS16	40S ribosomal protein S16	4	H->L	subunit small	80S	1	0.974014	0.937241	0.881802	0.808161	0.758623	0.686806	0.623798	0.529934	0	1.00508	-1.25324	0.00747936	0.999055	NA
P62263	RPS14	40S ribosomal protein S14	5	H->L	subunit small	80S	1	0.982956	0.948744	0.883575	0.820482	0.754927	0.653991	0.640143	0.530968	0	1.01376	-0.674558	0.0106803	0.994887	64.8996
P62266	RPS23	40S ribosomal protein S23	3	H->L	subunit small	80S	1	0.972189	0.913955	0.838911	0.784748	0.691504	0.57249	0.600731	0.452093	0	1.00764	-0.249605	0.0181094	0.986074	38.2755
P62269	RPS18	40S ribosomal protein S18	4	H->L	subunit small	80S	1	0.970027	0.91269	0.859784	0.783612	0.729924	0.64392	0.630267	0.492524	0	0.999038	-0.524192	0.0124249	0.996198	55.7871
P62277	RPS13	40S ribosomal protein S13	6	H->L	subunit small	80S	1	0.985873	0.924363	0.854834	0.791166	0.750132	0.643287	0.614229	0.510766	0	1.00854	-0.270934	0.0155004	0.995601	44.7182
P62280	RPS11	40S ribosomal protein S11	8	H->L	subunit small	80S	1	0.982813	0.936946	0.881352	0.820349	0.75427	0.684722	0.675053	0.530549	0	1.00445	-1.78242	0.00572368	0.996041	NA
P62701	RPS4X;RPS4Y2;RPS4Y1	40S ribosomal protein S4, X isoform;40S ribosomal protein S4, Y isoform 2;40S ribosomal protein S4, Y isoform 1	10	H->L	subunit small	80S	1	0.978718	0.939468	0.858712	0.807658	0.758848	0.674818	0.640024	0.518645	0	1.00416	-1.09735	0.00815929	0.998082	NA
P62753	RPS6	40S ribosomal protein S6	8	H->L	subunit small	80S	1	0.964853	0.934937	0.859864	0.792626	0.75642	0.690946	0.658458	0.533494	0	0.997257	-0.486445	0.0114475	0.997888	60.55
P62841	RPS15	40S ribosomal protein S15	2	H->L	subunit small	80S	1	0.961697	0.921538	0.870139	0.787008	0.718434	0.6323	0.621798	0.4708	0	0.999553	-1.4081	0.00766426	0.995385	NA
P62847	RPS24	40S ribosomal protein S24	2	H->L	subunit small	80S	1	0.959486	0.930277	0.877914	0.816833	0.764489	0.677616	0.651767	0.515584	0	0.998942	-2	0.00536668	0.997476	NA
P62851	RPS25	40S ribosomal protein S25	4	H->L	subunit small	80S	1	0.975082	0.921414	0.863675	0.788822	0.743192	0.689777	0.63313	0.515601	0	0.999289	-0.6933	0.0103693	0.998586	66.846
P62854	RPS26	40S ribosomal protein S26	2	H->L	subunit small	80S	1	0.958619	0.914076	0.859712	0.791577	0.730341	0.643097	0.623537	0.488857	0	0.995003	-0.972752	0.00920628	0.997197	75.2907
P62857	RPS28	40S ribosomal protein S28	1	H->L	subunit small	80S	1	0.942859	0.892605	0.823267	0.821821	0.7277	0.580272	0.621363	0.4147	0	0.990132	-2	0.00631163	0.969124	NA
P62861	FAU	40S ribosomal protein S30	1	H->L	subunit small	80S	1	0.951992	0.894172	0.801909	0.743525	0.673074	0.588024	0.54989	0.404761	0	0.992509	-0.434549	0.0162567	0.997157	42.6377
P62979	RPS27A	Ubiquitin-40S ribosomal protein S27a;Ubiquitin;40S ribosomal protein S27a	6	H->L	subunit small	80S	1	0.914628	0.851209	0.71514	0.622255	0.534232	0.45395	0.348191	0.288601	0	0.997636	0.00842636	0.0408156	0.995715	16.9824
P82912	MRPS11	28S ribosomal protein S11, mitochondrial	2	H->L	subunit small	80S	1	0.95464	0.913523	0.820071	0.704944	0.587618	0.508536	0.41895	0.354489	0	1.02102	-0.186817	0.0266145	0.988762	26.044
Q71UM5	RPS27L	40S ribosomal protein S27-like	1	H->L	subunit small	80S	1	0.911814	0.889632	0.747832	0.659702	0.581102	0.467046	0.429471	0.320976	0	0.997933	-0.0367629	0.0335728	0.995029	20.6461
P08708	RPS17	40S ribosomal protein S17	2	L->H	subunit small	80S	1	0.95915	0.812825	0.691769	0.592798	0.492898	0.337434	0.332769	0.197762	0	1.01225	-0.0902273	0.042024	0.985217	16.4941
P08865	RPSA	40S ribosomal protein SA	6	L->H	subunit small	80S	1	0.968141	0.890182	0.816828	0.748054	0.628832	0.533614	0.537974	0.417554	0	1.01097	0.0328721	0.0294642	0.99006	23.5251
P15880	RPS2	40S ribosomal protein S2	4	L->H	subunit small	80S	1	0.975977	0.922447	0.815076	0.755029	0.67613	0.599725	0.563905	0.437419	0	1.0104	-0.126922	0.0216755	0.997634	31.9784
P23396	RPS3	40S ribosomal protein S3	13	L->H	subunit small	80S	1	0.94008	0.897066	0.820053	0.739055	0.664267	0.592311	0.549702	0.43626	0	0.994581	-0.0706546	0.0230936	0.999337	30.0147
P25398	RPS12	40S ribosomal protein S12	1	L->H	subunit small	80S	1	0.951639	0.900965	0.807362	0.709572	0.641983	0.488859	0.475282	0.298357	0	1.00304	-1.36723	0.0110138	0.992018	NA
P39019	RPS19	40S ribosomal protein S19	6	L->H	subunit small	80S	1	0.943456	0.904381	0.827801	0.740765	0.664789	0.547068	0.541773	0.434978	0	1.00302	-0.0198366	0.0258286	0.993442	26.8364
P42677	RPS27	40S ribosomal protein S27	1	L->H	subunit small	80S	1	0.927452	0.642692	0.79643	0.64801	0.679299	0.555558	0.564529	0.389771	0	0.928887	0.175778	0.0333922	0.856965	20.7577
P46781	RPS9	40S ribosomal protein S9	4	L->H	subunit small	80S	1	0.962237	0.906984	0.809047	0.773423	0.685795	0.59974	0.58018	0.468161	0	1.00169	0.0370655	0.0250279	0.995995	27.695
P46782	RPS5	40S ribosomal protein S5;40S ribosomal protein S5, N-terminally processed	4	L->H	subunit small	80S	1	0.910492	0.913092	0.839651	0.747517	0.670766	0.58033	0.596793	0.484037	0	0.991417	0.168891	0.0300107	0.988757	23.0967
P46783	RPS10;RPS10P5	40S ribosomal protein S10;Putative 40S ribosomal protein S10-like	5	L->H	subunit small	80S	1	0.956803	0.899076	0.819462	0.720419	0.635581	0.556253	0.535317	0.419633	0	1.00801	0.0578857	0.030194	0.9971	22.9565
P60866	RPS20	40S ribosomal protein S20	1	L->H	subunit small	80S	1	0.879101	0.880362	0.685111	0.582819	0.458438	0.404282	0.345533	0.194851	0	0.994597	-0.119735	0.0384907	0.988219	18.0082
P61247	RPS3A	40S ribosomal protein S3a	6	L->H	subunit small	80S	1	0.882545	0.911992	0.847263	0.784212	0.70617	0.579572	0.585336	0.487412	0	0.977418	-0.251855	0.0163461	0.97908	42.4043
P62081	RPS7	40S ribosomal protein S7	3	L->H	subunit small	80S	1	0.921555	0.852672	0.727811	0.606197	0.51883	0.429444	0.352312	0.208472	0	0.996165	-0.295403	0.0291226	0.999534	23.801
P62241	RPS8	40S ribosomal protein S8	4	L->H	subunit small	80S	1	0.942069	0.854061	0.786156	0.640184	0.564878	0.451872	0.440672	0.33631	0	1.0082	0.0753523	0.0406603	0.991344	17.0473
P62244	RPS15A	40S ribosomal protein S15a	6	L->H	subunit small	80S	1	0.959799	0.909396	0.80346	0.704662	0.604089	0.533495	0.473879	0.344822	0	1.01233	-0.278034	0.0228456	0.998545	30.3405
P62249	RPS16	40S ribosomal protein S16	3	L->H	subunit small	80S	1	0.976875	0.912909	0.824474	0.725442	0.63772	0.53794	0.536882	0.429287	0	1.02142	0.109936	0.0334207	0.992401	20.74
P62263	RPS14	40S ribosomal protein S14	2	L->H	subunit small	80S	1	0.963534	0.901448	0.814514	0.730602	0.726532	0.625515	0.582815	0.476435	0	0.997279	0.0680127	0.0251219	0.993648	27.5913
P62266	RPS23	40S ribosomal protein S23	1	L->H	subunit small	80S	1	0.990513	0.925779	0.766701	0.796404	0.723111	0.635331	0.573515	0.447264	0	1.00289	-0.591765	0.0131611	0.979243	52.6663
P62269	RPS18	40S ribosomal protein S18	3	L->H	subunit small	80S	1	0.927725	0.8983	0.805167	0.73307	0.652706	0.556664	0.524089	0.393204	0	0.991201	-0.318438	0.019	0.997475	36.4814
P62273	RPS29	40S ribosomal protein S29	1	L->H	subunit small	80S	1	0.948574	0.885171	0.801426	0.713702	0.644669	0.562687	0.559796	0.381497	0	0.992861	-0.206378	0.0212667	0.992237	32.593
P62277	RPS13	40S ribosomal protein S13	4	L->H	subunit small	80S	1	0.978643	0.923893	0.841136	0.75678	0.628402	0.522358	0.487179	0.422273	0	1.02886	-0.0468575	0.0278755	0.983775	24.8658
P62280	RPS11	40S ribosomal protein S11	2	L->H	subunit small	80S	1	0.977019	0.929671	0.841228	0.773851	0.705071	0.58594	0.550939	0.452253	0	1.01475	-0.333124	0.017325	0.994729	40.0084
P62701	RPS4X;RPS4Y2;RPS4Y1	40S ribosomal protein S4, X isoform;40S ribosomal protein S4, Y isoform 2;40S ribosomal protein S4, Y isoform 1	7	L->H	subunit small	80S	1	0.959273	0.926605	0.802616	0.739775	0.66139	0.584773	0.544943	0.464127	0	1.01264	0.182069	0.0344348	0.997395	20.1293
P62753	RPS6	40S ribosomal protein S6	6	L->H	subunit small	80S	1	0.922936	0.890472	0.748953	0.706456	0.649686	0.514185	0.506595	0.386649	0	0.990933	0.0428832	0.031322	0.989483	22.1297
P62841	RPS15	40S ribosomal protein S15	2	L->H	subunit small	80S	1	0.868589	0.814474	0.671626	0.778945	0.661019	0.637052	0.617101	0.54991	0	0.965077	0.576309	0.103744	0.954174	6.68131
P62847	RPS24	40S ribosomal protein S24	2	L->H	subunit small	80S	1	0.955415	0.85253	0.733047	0.707534	0.605274	0.449225	0.45617	0.322695	0	0.999573	-0.081972	0.0306942	0.980574	22.5823
P62851	RPS25	40S ribosomal protein S25	2	L->H	subunit small	80S	1	0.989784	0.947285	0.812217	0.809886	0.782745	0.602403	0.59208	0.49464	0	1.01289	-0.538022	0.012997	0.973694	53.3312
P62854	RPS26	40S ribosomal protein S26	1	L->H	subunit small	80S	1	0.926594	0.948139	0.758765	0.706303	0.59083	0.535256	0.455729	0.330508	0	1.00736	-0.294054	0.0229798	0.987242	30.1634
P62857	RPS28	40S ribosomal protein S28	1	L->H	subunit small	80S	1	0.4401	0.668337	0.86863	0.627429	0.565517	0.907055	0.900977	0.621662	0	0.730396	-1.99638	-8.11557e-05	0.255096	NA
P62979	RPS27A	Ubiquitin-40S ribosomal protein S27a;Ubiquitin;40S ribosomal protein S27a	3	L->H	subunit small	80S	1	0.874703	0.805227	0.686398	0.560314	0.422788	0.325521	0.264	0.182578	0	0.990809	-0.0805045	0.0458681	0.99291	15.1117
P82912	MRPS11	28S ribosomal protein S11, mitochondrial	1	L->H	subunit small	80S	1	0.697142	0.524706	0.690038	0.728309	0.711801	0.523604	0.531965	0.3539	0	0.80865	-2	0.00480896	0.691718	NA
P08708	RPS17	40S ribosomal protein S17	5	H->L	subunit small	polysomes	1	0.974304	0.924779	0.809585	0.726768	0.703126	0.621694	0.560709	0.519573	0	1.01668	0.341499	0.0434066	0.996516	15.9687
P08865	RPSA	40S ribosomal protein SA	6	H->L	subunit small	polysomes	1	0.977909	0.947672	0.87889	0.826053	0.778172	0.703902	0.66826	0.590038	0	1.00769	-0.027072	0.0163972	0.999269	42.2722
P15880	RPS2	40S ribosomal protein S2	5	H->L	subunit small	polysomes	1	0.995247	0.956553	0.88194	0.826976	0.77204	0.709248	0.660485	0.566799	0	1.01468	-0.49349	0.0110911	0.999136	62.4959
P23396	RPS3	40S ribosomal protein S3	12	H->L	subunit small	polysomes	1	0.979199	0.939839	0.869274	0.819102	0.771501	0.709571	0.662022	0.555728	0	1.00233	-0.84555	0.00858899	0.999585	80.7018
P25398	RPS12	40S ribosomal protein S12	2	H->L	subunit small	polysomes	1	0.989334	0.958863	0.895828	0.827058	0.78873	0.760443	0.704899	0.624348	0	1.01015	0.0709699	0.0164027	0.998857	42.258
P39019	RPS19	40S ribosomal protein S19	7	H->L	subunit small	polysomes	1	0.971287	0.936601	0.822446	0.797771	0.684822	0.623447	0.587991	0.506003	0	1.0134	0.144833	0.0280623	0.996161	24.7003
P42677	RPS27	40S ribosomal protein S27	5	H->L	subunit small	polysomes	1	0.98727	0.936303	0.855729	0.798151	0.744975	0.663485	0.64112	0.545796	0	1.01232	0.110886	0.0228129	0.998477	30.384
P46781	RPS9	40S ribosomal protein S9	8	H->L	subunit small	polysomes	1	0.982542	0.946629	0.883032	0.827288	0.781587	0.731329	0.674165	0.605068	0	1.0074	0.0262629	0.0166956	0.999592	41.5169
P46782	RPS5	40S ribosomal protein S5;40S ribosomal protein S5, N-terminally processed	3	H->L	subunit small	polysomes	1	0.989508	0.958626	0.892948	0.826901	0.772319	0.727673	0.668915	0.601802	0	1.01506	0.0364539	0.0175073	0.999017	39.5919
P46783	RPS10;RPS10P5	40S ribosomal protein S10;Putative 40S ribosomal protein S10-like	3	H->L	subunit small	polysomes	1	0.974784	0.945245	0.851787	0.773596	0.723168	0.680371	0.618289	0.489312	0	1.00608	-0.597718	0.0119188	0.998162	58.1556
P60866	RPS20	40S ribosomal protein S20	2	H->L	subunit small	polysomes	1	0.920122	0.86719	0.844504	0.625248	0.648559	0.632259	0.574518	0.578727	0	1.00485	0.532713	0.0865865	0.979848	8.00526
P61247	RPS3A	40S ribosomal protein S3a	10	H->L	subunit small	polysomes	1	0.98803	0.954014	0.887898	0.831841	0.779322	0.743118	0.679846	0.599902	0	1.0095	-0.218083	0.012738	0.999373	54.4159
P62081	RPS7	40S ribosomal protein S7	4	H->L	subunit small	polysomes	1	0.989684	0.954739	0.886621	0.833808	0.772022	0.720861	0.674408	0.617661	0	1.01537	0.236567	0.0230574	0.998895	30.0618
P62241	RPS8	40S ribosomal protein S8	5	H->L	subunit small	polysomes	1	0.978242	0.95168	0.887369	0.836835	0.780442	0.7409	0.686616	0.580199	0	1.00313	-2	0.00469903	0.999715	NA
P62244	RPS15A	40S ribosomal protein S15a	4	H->L	subunit small	polysomes	1	0.979817	0.935011	0.867224	0.810897	0.764256	0.720791	0.661933	0.572025	0	1.00291	-0.0835688	0.0156508	0.999459	44.2883
P62249	RPS16	40S ribosomal protein S16	4	H->L	subunit small	polysomes	1	0.982342	0.949127	0.871879	0.828509	0.78258	0.707369	0.664255	0.573851	0	1.00682	-0.469224	0.0109195	0.999123	63.478
P62263	RPS14	40S ribosomal protein S14	5	H->L	subunit small	polysomes	1	0.991677	0.955392	0.872073	0.772699	0.687596	0.674878	0.583565	0.532103	0	1.0275	0.192949	0.0293782	0.994333	23.5939
P62266	RPS23	40S ribosomal protein S23	2	H->L	subunit small	polysomes	1	0.979332	0.950876	0.878901	0.824432	0.771469	0.710912	0.662149	0.590706	0	1.0095	0.0217652	0.0175566	0.999458	39.4807
P62269	RPS18	40S ribosomal protein S18	6	H->L	subunit small	polysomes	1	0.983438	0.946839	0.875949	0.807908	0.77009	0.714184	0.660748	0.595678	0	1.01092	0.208799	0.0231309	0.999242	29.9663
P62277	RPS13	40S ribosomal protein S13	3	H->L	subunit small	polysomes	1	0.988995	0.954347	0.879997	0.803106	0.746115	0.68311	0.624092	0.463227	0	1.02012	-2	0.00608989	0.997783	NA
P62280	RPS11	40S ribosomal protein S11	9	H->L	subunit small	polysomes	1	0.987528	0.960371	0.881087	0.826657	0.780848	0.727315	0.675791	0.584949	0	1.01079	-0.355057	0.0116882	0.999291	59.3031
P62701	RPS4X;RPS4Y2;RPS4Y1	40S ribosomal protein S4, X isoform;40S ribosomal protein S4, Y isoform 2;40S ribosomal protein S4, Y isoform 1	11	H->L	subunit small	polysomes	1	0.990509	0.948514	0.883068	0.82454	0.77181	0.717759	0.672455	0.568588	0	1.00943	-0.60984	0.00988786	0.999488	70.1008
P62753	RPS6	40S ribosomal protein S6	5	H->L	subunit small	polysomes	1	0.98575	0.947966	0.886224	0.840071	0.768059	0.748168	0.674678	0.615105	0	1.00925	0.0922115	0.0178673	0.99859	38.7942
P62847	RPS24	40S ribosomal protein S24	2	H->L	subunit small	polysomes	1	0.970871	0.920002	0.813838	0.775482	0.658939	0.599325	0.570345	0.456403	0	1.0104	0.0219743	0.025652	0.996855	27.0212
P62851	RPS25	40S ribosomal protein S25	3	H->L	subunit small	polysomes	1	0.982166	0.96273	0.876103	0.831574	0.7982	0.72116	0.661417	0.549878	0	1.01115	-2	0.00509454	0.998188	NA
P62854	RPS26	40S ribosomal protein S26	2	H->L	subunit small	polysomes	1	0.97154	0.934498	0.87559	0.799002	0.752222	0.690765	0.651812	0.555132	0	1.00407	-0.0709153	0.016859	0.999651	41.1144
P62857	RPS28	40S ribosomal protein S28	1	H->L	subunit small	polysomes	1	0.925291	0.87928	0.819387	0.805376	0.815556	0.746096	0.607512	0.508706	0	0.971604	-2	0.00491258	0.978118	NA
P62979	RPS27A	Ubiquitin-40S ribosomal protein S27a;Ubiquitin;40S ribosomal protein S27a	6	H->L	subunit small	polysomes	1	0.983012	0.937453	0.828379	0.746586	0.691851	0.576164	0.548103	0.438384	0	1.02006	-0.132615	0.0222606	0.99657	31.1378
Q71UM5	RPS27L	40S ribosomal protein S27-like	1	H->L	subunit small	polysomes	1	0.970551	0.946155	0.846758	0.795763	0.737452	0.620472	0.582914	0.473592	0	1.0097	-0.99272	0.00989806	0.996868	70.0286
P05161	ISG15	Ubiquitin-like protein ISG15	1	L->H	subunit small	polysomes	1	0.94107	0.979828	0.870576	0.878292	0.814837	0.767697	0.643131	0.454624	0	1.02468	-2	0.00555295	0.940247	NA
P08708	RPS17	40S ribosomal protein S17	4	L->H	subunit small	polysomes	1	0.945798	0.876622	0.640226	0.605108	0.628563	0.526206	0.477054	0.332324	0	0.999567	0.23857	0.0536028	0.938555	12.9312
P08865	RPSA	40S ribosomal protein SA	6	L->H	subunit small	polysomes	1	0.913843	0.756291	0.639466	0.591359	0.491815	0.384669	0.386782	0.293637	0	0.990847	0.226588	0.0706399	0.9795	9.8124
P15880	RPS2	40S ribosomal protein S2	9	L->H	subunit small	polysomes	1	0.860602	0.550564	0.591197	0.504933	0.502266	0.448135	0.363664	0.404473	0	0.998908	0.427044	0.209326	0.899203	3.31132
P23396	RPS3	40S ribosomal protein S3	6	L->H	subunit small	polysomes	1	0.872088	0.685772	0.616842	0.496141	0.439211	0.376159	0.310076	0.22958	0	0.972991	0.195167	0.0796106	0.97225	8.70673
P39019	RPS19	40S ribosomal protein S19	3	L->H	subunit small	polysomes	1	0.881237	0.867292	0.643956	0.612701	0.313939	0.150365	0.142629	0.279849	0	1.03943	0.0306315	0.0675212	0.759587	NA
P42677	RPS27	40S ribosomal protein S27	2	L->H	subunit small	polysomes	1	0.868527	0.551187	0.499081	0.458186	0.515379	0.451632	0.276674	0.288204	0	0.999606	0.361828	0.185522	0.829652	3.73621
P46781	RPS9	40S ribosomal protein S9	7	L->H	subunit small	polysomes	1	0.926332	0.778384	0.662661	0.488008	0.470795	0.433964	0.323794	0.319792	0	1.01429	0.263225	0.0856731	0.978404	8.0906
P46782	RPS5	40S ribosomal protein S5;40S ribosomal protein S5, N-terminally processed	2	L->H	subunit small	polysomes	1	0.913484	0.64668	0.599376	0.497669	0.443532	0.365429	0.313109	0.205593	0	0.979244	0.187618	0.0810239	0.935154	8.55485
P46783	RPS10;RPS10P5	40S ribosomal protein S10;Putative 40S ribosomal protein S10-like	4	L->H	subunit small	polysomes	1	0.932084	0.844949	0.70857	0.605225	0.550626	0.498634	0.407616	0.331001	0	1.00138	0.183744	0.0521519	0.994845	13.2909
P61247	RPS3A	40S ribosomal protein S3a	7	L->H	subunit small	polysomes	1	0.92661	0.757408	0.684211	0.56452	0.547088	0.527007	0.403976	0.353497	0	0.989115	0.315207	0.0747761	0.965684	9.26963
P62081	RPS7	40S ribosomal protein S7	3	L->H	subunit small	polysomes	1	0.940022	0.638513	0.702969	0.5097	0.338941	0.315479	0.299273	0.360184	0	1.01576	0.270759	0.106313	0.856122	6.51989
P62241	RPS8	40S ribosomal protein S8	7	L->H	subunit small	polysomes	1	0.927198	0.75062	0.602208	0.548421	0.445693	0.356147	0.31012	0.243575	0	1.00231	0.169493	0.0731745	0.982053	9.47252
P62244	RPS15A	40S ribosomal protein S15a	3	L->H	subunit small	polysomes	1	0.922935	0.802376	0.707658	0.560772	0.511891	0.437128	0.414839	0.335545	0	1.00414	0.262644	0.0701137	0.993565	9.88604
P62249	RPS16	40S ribosomal protein S16	4	L->H	subunit small	polysomes	1	0.935901	0.781828	0.654457	0.579752	0.47088	0.394741	0.353635	0.271438	0	1.00413	0.168688	0.0640334	0.990138	10.8248
P62263	RPS14	40S ribosomal protein S14	1	L->H	subunit small	polysomes	1	0.959699	0.395097	0.138973	0.372991	0.887905	0.493122	0.418981	0.166946	0	1.06799	0.411065	0.389119	-0.535923	NA
P62266	RPS23	40S ribosomal protein S23	1	L->H	subunit small	polysomes	1	0.912645	0.710139	0.54385	0.452585	0.393303	0.308567	0.262733	0.178235	0	1.00505	0.151954	0.0881157	0.978738	7.86633
P62269	RPS18	40S ribosomal protein S18	5	L->H	subunit small	polysomes	1	0.915401	0.727657	0.621205	0.515537	0.44716	0.356854	0.32773	0.202372	0	0.989848	0.132476	0.0675812	0.977549	10.2565
P62273	RPS29	40S ribosomal protein S29	1	L->H	subunit small	polysomes	1	0.882495	0.773133	0.734501	0.641271	0.565592	0.466619	0.436624	0.310642	0	0.96009	0.0540336	0.0378407	0.97906	18.3175
P62277	RPS13	40S ribosomal protein S13	6	L->H	subunit small	polysomes	1	0.938081	0.80764	0.621795	0.569627	0.538214	0.478498	0.389105	0.27124	0	0.995461	0.189693	0.0599468	0.964022	11.5627
P62280	RPS11	40S ribosomal protein S11	6	L->H	subunit small	polysomes	1	0.895764	0.593532	0.596027	0.514385	0.541033	0.47507	0.360859	0.307924	0	0.975127	0.365935	0.12456	0.863687	5.56475
P62701	RPS4X;RPS4Y2;RPS4Y1	40S ribosomal protein S4, X isoform;40S ribosomal protein S4, Y isoform 2;40S ribosomal protein S4, Y isoform 1	12	L->H	subunit small	polysomes	1	0.906226	0.665139	0.625118	0.52967	0.486425	0.409275	0.349475	0.266647	0	0.975709	0.249074	0.082512	0.944464	8.40056
P62753	RPS6	40S ribosomal protein S6	8	L->H	subunit small	polysomes	1	0.924721	0.78113	0.652466	0.559047	0.536184	0.450232	0.350499	0.35727	0	1.00258	0.291909	0.0797482	0.979691	8.6917
P62841	RPS15	40S ribosomal protein S15	1	L->H	subunit small	polysomes	1	0.834223	0.710581	0.4356	0.489497	0.7191	0.482321	0.458939	0.44513	0	1.01811	0.498034	0.268735	0.776362	NA
P62847	RPS24	40S ribosomal protein S24	4	L->H	subunit small	polysomes	1	0.859611	0.681499	0.575942	0.494774	0.4273	0.346758	0.255462	0.181754	0	0.964916	0.122193	0.0723639	0.966863	9.57863
P62854	RPS26	40S ribosomal protein S26	1	L->H	subunit small	polysomes	1	0.87999	0.674569	0.647856	0.55491	0.493919	0.455577	0.337137	0.299187	0	0.962885	0.259288	0.0770193	0.945623	8.99965
P62979	RPS27A	Ubiquitin-40S ribosomal protein S27a;Ubiquitin;40S ribosomal protein S27a	1	L->H	subunit small	polysomes	1	0.825167	0.511675	0.486583	0.409365	0.440169	0.368297	0.298326	0.283128	0	1.00344	0.340523	0.219976	0.909941	3.15101
P82912	MRPS11	28S ribosomal protein S11, mitochondrial	2	L->H	subunit small	polysomes	1	0.968193	0.944839	0.820261	0.81938	0.718834	0.706429	0.594611	0.526066	0	1.00291	-0.204416	0.0158705	0.986013	43.6753
Q7Z478	DHX29	ATP-dependent RNA helicase DHX29	1	L->H	subunit small	polysomes	1	0.555623	0.843697	0.757475	0.703404	0.64828	0.422602	0.675219	0.258764	0	0.859645	-2	0.0058936	0.471809	NA
P26373	RPL13	60S ribosomal protein L13	1	H->L	subunit large	40S	1	0.658734	0.265079	0.391097	0.376652	0.405385	0.320695	0.337437	0.245337	0	1.01492	0.332516	0.534664	0.90666	1.29642
P30050	RPL12	60S ribosomal protein L12	1	H->L	subunit large	40S	1	0.848664	0.757658	0.553577	0.760077	0.789758	0.718133	0.447517	0.435668	0	0.884303	-2	0.00510415	0.789331	NA
P36578	RPL4	60S ribosomal protein L4	1	H->L	subunit large	40S	1	0.868068	0.613486	0.666069	0.616249	0.597656	0.526246	0.515394	0.377755	0	0.952978	0.462559	0.122591	0.918933	5.65413
P39023	RPL3	60S ribosomal protein L3	1	H->L	subunit large	40S	1	0.923506	0.718181	0.704596	0.638195	0.6369	0.660511	0.620528	0.432478	0	0.978219	0.538091	0.116968	0.931661	5.92598
P46776	RPL27A	60S ribosomal protein L27a	2	H->L	subunit large	40S	1	0.864885	0.48138	0.37769	0.41608	0.456224	0.42001	0.341893	0.274516	0	1.03469	0.362693	0.284727	0.906329	2.43443
P61353	RPL27	60S ribosomal protein L27	1	H->L	subunit large	40S	1	0.837559	0.494647	0.596513	0.507709	0.574433	0.507707	0.492204	0.313535	0	1.01243	0.478831	0.323303	0.869967	2.14395
P62424	RPL7A	60S ribosomal protein L7a	2	H->L	subunit large	40S	1	0.673095	0.364736	0.421726	0.474699	0.430801	0.374736	0.348757	0.253971	0	1.01015	0.373851	0.491626	0.916565	1.40991
P62750	RPL23A	60S ribosomal protein L23a	2	H->L	subunit large	40S	1	0.60679	0.376481	0.307225	0.272862	0.298771	0.2633	0.265766	0.180195	0	1.00239	0.2558	0.401062	0.981827	1.72828
P62829	RPL23	60S ribosomal protein L23	1	H->L	subunit large	40S	1	0.920936	0.600483	0.583295	0.560516	0.581549	0.522063	0.557877	0.388909	0	1.02154	0.506523	0.238355	0.919072	2.90805
P62899	RPL31	60S ribosomal protein L31	1	H->L	subunit large	40S	1	0.518691	0.225477	0.23101	0.250496	0.397647	0.390305	0.340604	0.298354	0	1.00642	0.306601	0.748846	0.917549	0.92562
P62917	RPL8	60S ribosomal protein L8	1	H->L	subunit large	40S	1	0.472802	0.344471	0.347717	0.368592	0.267177	0.242231	0.248049	0.132714	0	0.996668	0.266095	0.592991	0.931499	1.1689
P84098	RPL19	60S ribosomal protein L19	1	H->L	subunit large	40S	1	0.68822	0.468236	0.464899	0.372351	0.39506	0.319522	0.375801	0.298265	0	0.998044	0.356251	0.346843	0.973354	1.99844
Q02543	RPL18A	60S ribosomal protein L18a	1	H->L	subunit large	40S	1	0.847624	0.32228	0.507443	0.413014	0.516634	0.356145	0.327777	0.371488	0	1.03165	0.394906	0.383005	0.809211	1.80976
Q02878	RPL6	60S ribosomal protein L6	2	H->L	subunit large	40S	1	0.635795	0.268192	0.192415	0.23395	0.232473	0.242348	0.246083	0.214399	0	1.01904	0.218694	0.440825	0.961963	1.57238
Q07020	RPL18	60S ribosomal protein L18	1	H->L	subunit large	40S	1	0.879807	0.676553	0.643317	0.643854	0.572395	0.525322	0.499978	0.405085	0	0.965346	0.453151	0.113376	0.958328	6.1137
P18077	RPL35A	60S ribosomal protein L35a	1	L->H	subunit large	40S	1	0.370598	0.281293	0.65743	0.306524	0.341342	0.356612	0.417422	0.318989	0	1	0.381273	5	0.859941	0.138629
P18124	RPL7	60S ribosomal protein L7	1	L->H	subunit large	40S	1	0.635923	0.573995	0.56286	0.447204	0.457435	0.402398	0.606967	0.147833	0	0.974816	0.42338	0.33809	0.820849	2.05019
P26373	RPL13	60S ribosomal protein L13	1	L->H	subunit large	40S	1	0.452182	0.500872	0.819469	0.38594	0.370589	0.439688	0.35184	0.325282	0	1	0.45573	5	0.753935	NA
P30050	RPL12	60S ribosomal protein L12	2	L->H	subunit large	40S	1	0.898078	0.947893	0.822352	0.692537	0.728945	0.660805	0.646729	0.569101	0	0.992707	0.495462	0.0550898	0.986472	12.5821
P35268	RPL22	60S ribosomal protein L22	1	L->H	subunit large	40S	1	0.986928	0.928202	0.686841	0.874666	0.896691	0.825239	0.899867	0.787643	0	1.02447	0.834756	0.303396	0.939545	2.28463
P36578	RPL4	60S ribosomal protein L4	1	L->H	subunit large	40S	1	0.676244	0.573515	0.793093	0.48402	0.503235	0.396413	0.369665	0.363588	0	0.884243	0.328978	0.0888785	0.874492	7.79882
P46776	RPL27A	60S ribosomal protein L27a	2	L->H	subunit large	40S	1	0.92128	0.609305	0.494259	0.541652	0.581605	0.547295	0.460817	0.39282	0	1.03164	0.483746	0.251186	0.939351	2.7595
P46777	RPL5	60S ribosomal protein L5	1	L->H	subunit large	40S	1	0.798437	0.811055	0.906834	0.689714	0.619996	0.59888	0.448536	0.519912	0	0.946529	0.271224	0.0382691	0.936798	18.1125
P61254	RPL26;RPL26L1	60S ribosomal protein L26;60S ribosomal protein L26-like 1	1	L->H	subunit large	40S	1	0.194051	0.135475	0.464817	0.247243	0.411198	0.386403	0.461825	0.271131	0	0.999994	0.321515	5	0.842958	0.138629
P61313	RPL15	60S ribosomal protein L15	1	L->H	subunit large	40S	1	0.433508	0.372024	0.617096	0.312886	0.295101	0.2764	0.226346	0.233197	0	0.998406	0.328282	0.860905	0.848881	0.805138
P61353	RPL27	60S ribosomal protein L27	1	L->H	subunit large	40S	1	0.676484	0.666966	0.966165	0.516173	0.640436	0.482965	0.501349	0.387185	0	0.870613	-0.0466615	0.0231903	0.801333	29.8896
P62424	RPL7A	60S ribosomal protein L7a	2	L->H	subunit large	40S	1	0.405927	0.239549	0.513209	0.231933	0.257502	0.224089	0.283341	0.164221	0	1.0009	0.272215	0.899304	0.891871	0.77076
P62750	RPL23A	60S ribosomal protein L23a	2	L->H	subunit large	40S	1	0.455057	0.335057	0.58701	0.27035	0.267302	0.283835	0.304467	0.261452	0	0.999532	0.326095	0.82197	0.886019	0.843275
P62899	RPL31	60S ribosomal protein L31	3	L->H	subunit large	40S	1	0.262286	0.293404	0.544142	0.260141	0.364276	0.294497	0.371421	0.265673	0	0.999997	0.331977	5	0.908474	0.138629
P62906	RPL10A	60S ribosomal protein L10a	2	L->H	subunit large	40S	1	0.755258	0.716227	0.769119	0.666872	0.540374	0.582286	0.598034	0.526082	0	0.937085	0.557785	0.14506	0.95807	4.77836
P62917	RPL8	60S ribosomal protein L8	2	L->H	subunit large	40S	1	0.390463	0.336473	0.621948	0.293309	0.333142	0.274402	0.305287	0.245759	0	1.00003	0.344036	1.33625	0.864602	0.518725
P83731	RPL24	60S ribosomal protein L24	1	L->H	subunit large	40S	1	0.600164	0.534429	0.793563	0.461699	0.365449	0.318995	0.37252	0.332488	0	0.871723	0.312046	0.1095	0.818224	6.33011
P84098	RPL19	60S ribosomal protein L19	1	L->H	subunit large	40S	1	0.381433	0.315061	0.620938	0.27875	0.287697	0.279819	0.295658	0.246241	0	1.00008	0.331883	1.32599	0.8589	0.522737
Q02543	RPL18A	60S ribosomal protein L18a	1	L->H	subunit large	40S	1	0.613696	0.742145	0.958516	0.493641	0.493356	0.47086	0.39683	0.394602	0	0.889025	0.202042	0.0459741	0.78426	NA
Q02878	RPL6	60S ribosomal protein L6	3	L->H	subunit large	40S	1	0.537817	0.483541	0.767013	0.363948	0.368295	0.372306	0.344549	0.294726	0	0.926261	0.381459	0.289533	0.784215	NA
P05387	RPLP2	60S acidic ribosomal protein P2	1	H->L	subunit large	60S	1	0.908671	0.830461	0.782373	0.769287	0.732416	0.661612	0.625481	0.518278	0	0.953222	0.219475	0.0260787	0.976837	26.579
P05388	RPLP0	60S acidic ribosomal protein P0	6	H->L	subunit large	60S	1	0.85361	0.737768	0.697525	0.679492	0.607342	0.573334	0.524551	0.412812	0	0.93696	0.373282	0.0602362	0.951625	11.5072
P18077	RPL35A	60S ribosomal protein L35a	3	H->L	subunit large	60S	1	0.895731	0.775157	0.654494	0.62926	0.607916	0.58814	0.480869	0.393862	0	0.96735	0.386985	0.0735637	0.954122	9.42241
P18124	RPL7	60S ribosomal protein L7	6	H->L	subunit large	60S	1	0.894701	0.815659	0.719378	0.67188	0.644227	0.608202	0.550542	0.470726	0	0.971634	0.447602	0.0704696	0.984046	9.83612
P18621	RPL17	60S ribosomal protein L17	3	H->L	subunit large	60S	1	0.890305	0.801541	0.704229	0.652522	0.599443	0.56295	0.568858	0.484817	0	0.985435	0.49785	0.102397	0.991487	6.76919
P26373	RPL13	60S ribosomal protein L13	5	H->L	subunit large	60S	1	0.897566	0.797433	0.692266	0.632462	0.595816	0.560232	0.475785	0.420103	0	0.977913	0.385139	0.0731004	0.98544	9.48212
P27635	RPL10	60S ribosomal protein L10	7	H->L	subunit large	60S	1	0.851759	0.758823	0.653657	0.552506	0.501483	0.43285	0.373813	0.254433	0	0.959729	0.157044	0.0575874	0.982358	12.0364
P30050	RPL12	60S ribosomal protein L12	3	H->L	subunit large	60S	1	0.882543	0.816231	0.717829	0.621304	0.603998	0.548729	0.483668	0.404896	0	0.97282	0.337675	0.0615951	0.988361	11.2533
P32969	RPL9	60S ribosomal protein L9	4	H->L	subunit large	60S	1	0.848812	0.760359	0.661078	0.624567	0.578386	0.538955	0.484148	0.404207	0	0.958546	0.408541	0.0855794	0.974537	8.09946
P35268	RPL22	60S ribosomal protein L22	2	H->L	subunit large	60S	1	0.891189	0.797193	0.719931	0.656758	0.629739	0.571823	0.530703	0.456745	0	0.971563	0.430295	0.0729576	0.986593	9.50069
P36578	RPL4	60S ribosomal protein L4	12	H->L	subunit large	60S	1	0.924611	0.835655	0.720362	0.649589	0.626515	0.592901	0.5201	0.428057	0	0.985752	0.366824	0.0601433	0.985082	11.5249
P39023	RPL3	60S ribosomal protein L3	9	H->L	subunit large	60S	1	0.912685	0.82641	0.732934	0.677108	0.619511	0.599877	0.557137	0.450895	0	0.979305	0.406899	0.0627962	0.987512	11.038
P40429	RPL13A	60S ribosomal protein L13a	5	H->L	subunit large	60S	1	0.88032	0.820667	0.702357	0.649293	0.636571	0.60562	0.560166	0.452263	0	0.969742	0.453491	0.0758596	0.976127	9.13724
P42766	RPL35	60S ribosomal protein L35	3	H->L	subunit large	60S	1	0.89166	0.84887	0.762986	0.712762	0.646408	0.627795	0.560989	0.466971	0	0.966675	0.323086	0.0428015	0.988804	16.1945
P46776	RPL27A	60S ribosomal protein L27a	4	H->L	subunit large	60S	1	0.864005	0.787754	0.684883	0.636062	0.605444	0.565616	0.524142	0.433378	0	0.965412	0.438743	0.0838781	0.979856	8.26374
P46777	RPL5	60S ribosomal protein L5	11	H->L	subunit large	60S	1	0.91967	0.831107	0.733468	0.675661	0.655915	0.610299	0.56691	0.462811	0	0.979057	0.417506	0.0610988	0.984076	11.3447
P46778	RPL21	60S ribosomal protein L21	1	H->L	subunit large	60S	1	0.885747	0.7993	0.714883	0.675694	0.644007	0.597054	0.560085	0.485422	0	0.969717	0.482323	0.0816397	0.983928	8.49032
P46779	RPL28	60S ribosomal protein L28	6	H->L	subunit large	60S	1	0.856854	0.774492	0.692504	0.669423	0.611697	0.597019	0.523113	0.4512	0	0.954295	0.446832	0.0780949	0.97057	8.8757
P47914	RPL29	60S ribosomal protein L29	1	H->L	subunit large	60S	1	0.876107	0.768135	0.718663	0.637353	0.577441	0.529143	0.519934	0.370006	0	0.956878	0.306069	0.0565683	0.97078	12.2533
P49207	RPL34	60S ribosomal protein L34	6	H->L	subunit large	60S	1	0.88905	0.817907	0.690761	0.664107	0.628229	0.580559	0.522068	0.45142	0	0.973671	0.427195	0.0732523	0.983372	9.46247
P50914	RPL14	60S ribosomal protein L14	3	H->L	subunit large	60S	1	0.897624	0.821552	0.701641	0.677927	0.631624	0.597873	0.562894	0.460121	0	0.974879	0.449502	0.0733122	0.981443	9.45473
P61254	RPL26;RPL26L1	60S ribosomal protein L26;60S ribosomal protein L26-like 1	2	H->L	subunit large	60S	1	0.893169	0.828946	0.691626	0.649971	0.629814	0.596077	0.5267	0.448121	0	0.977261	0.431312	0.0741116	0.980621	9.35275
P61313	RPL15	60S ribosomal protein L15	2	H->L	subunit large	60S	1	0.901971	0.819986	0.676337	0.659029	0.601365	0.596121	0.523803	0.426253	0	0.978463	0.414044	0.0732328	0.974509	9.46498
P61353	RPL27	60S ribosomal protein L27	3	H->L	subunit large	60S	1	0.906208	0.813642	0.69646	0.628214	0.594795	0.563308	0.507049	0.396963	0	0.979929	0.36093	0.0663064	0.982801	10.4537
P62424	RPL7A	60S ribosomal protein L7a	9	H->L	subunit large	60S	1	0.908487	0.805575	0.676585	0.652735	0.588499	0.538125	0.494386	0.404708	0	0.981499	0.367794	0.0699446	0.984663	9.90994
P62750	RPL23A	60S ribosomal protein L23a	4	H->L	subunit large	60S	1	0.922997	0.832373	0.715485	0.662253	0.62432	0.578533	0.530741	0.431246	0	0.985082	0.375694	0.0616009	0.987757	11.2522
P62829	RPL23	60S ribosomal protein L23	3	H->L	subunit large	60S	1	0.931098	0.845459	0.697443	0.64652	0.596051	0.56054	0.499349	0.400026	0	0.993873	0.334072	0.0611208	0.987285	11.3406
P62888	RPL30	60S ribosomal protein L30	4	H->L	subunit large	60S	1	0.897314	0.812195	0.708328	0.622131	0.578342	0.556504	0.515776	0.401442	0	0.980302	0.375092	0.0701764	0.986163	9.87721
P62899	RPL31	60S ribosomal protein L31	4	H->L	subunit large	60S	1	0.862406	0.795207	0.72174	0.66492	0.626365	0.591337	0.534326	0.455059	0	0.956982	0.423892	0.0676938	0.980494	10.2394
P62906	RPL10A	60S ribosomal protein L10a	7	H->L	subunit large	60S	1	0.896287	0.813848	0.688714	0.645327	0.588391	0.568167	0.499736	0.428722	0	0.980848	0.404416	0.0756185	0.988001	9.16638
P62910	RPL32	60S ribosomal protein L32	3	H->L	subunit large	60S	1	0.847807	0.785789	0.650198	0.618774	0.576925	0.517795	0.460347	0.39908	0	0.963907	0.383733	0.081826	0.980033	8.47099
P62913	RPL11	60S ribosomal protein L11	3	H->L	subunit large	60S	1	0.909562	0.804972	0.703488	0.643352	0.617773	0.556476	0.518666	0.407814	0	0.976286	0.362139	0.0632236	0.981836	10.9634
P62917	RPL8	60S ribosomal protein L8	5	H->L	subunit large	60S	1	0.870501	0.781363	0.679395	0.624446	0.574218	0.550728	0.496306	0.392366	0	0.965377	0.380624	0.0745762	0.978644	9.29449
P63173	RPL38	60S ribosomal protein L38	1	H->L	subunit large	60S	1	0.849252	0.795754	0.671677	0.597866	0.581333	0.529231	0.470485	0.392124	0	0.964833	0.374685	0.0775282	0.981352	8.94058
P83731	RPL24	60S ribosomal protein L24	3	H->L	subunit large	60S	1	0.763467	0.632511	0.527297	0.481234	0.418058	0.390767	0.36614	0.269805	0	0.962088	0.336656	0.15205	0.959237	4.55867
P83881	RPL36A	60S ribosomal protein L36a	2	H->L	subunit large	60S	1	0.84373	0.754958	0.647464	0.633533	0.581315	0.555387	0.522921	0.414141	0	0.96008	0.455173	0.101475	0.964571	6.83069
P84098	RPL19	60S ribosomal protein L19	3	H->L	subunit large	60S	1	0.89542	0.800014	0.692309	0.661176	0.616207	0.591136	0.541072	0.442401	0	0.972898	0.43922	0.0767627	0.978263	9.02974
Q02543	RPL18A	60S ribosomal protein L18a	4	H->L	subunit large	60S	1	0.870606	0.796062	0.676564	0.631774	0.570559	0.538732	0.485726	0.388356	0	0.967507	0.357874	0.0701029	0.983407	9.88757
Q02878	RPL6	60S ribosomal protein L6	8	H->L	subunit large	60S	1	0.93114	0.853925	0.727876	0.681111	0.629736	0.591589	0.53775	0.455939	0	0.992055	0.390522	0.0609237	0.992615	11.3773
Q07020	RPL18	60S ribosomal protein L18	6	H->L	subunit large	60S	1	0.912756	0.830723	0.725704	0.664189	0.611308	0.589838	0.532009	0.418965	0	0.978494	0.343371	0.0553695	0.986185	12.5186
Q969Q0	RPL36AL	60S ribosomal protein L36a-like	1	H->L	subunit large	60S	1	0.905982	0.862917	0.767933	0.655713	0.593362	0.588931	0.510464	0.448912	0	0.990777	0.35701	0.0579935	0.993308	11.9521
Q9UNX3	RPL26L1	60S ribosomal protein L26-like 1	1	H->L	subunit large	60S	1	0.943531	0.751485	0.733033	0.640071	0.655151	0.594037	0.492972	0.421967	0	0.971932	0.352981	0.0576976	0.944655	12.0134
Q9Y3U8	RPL36	60S ribosomal protein L36	4	H->L	subunit large	60S	1	0.905145	0.816122	0.702798	0.654754	0.615766	0.595434	0.544265	0.464114	0	0.983868	0.463015	0.0837009	0.987083	8.28124
P05387	RPLP2	60S acidic ribosomal protein P2	1	L->H	subunit large	60S	1	0.641753	0.644842	0.55569	0.509234	0.416247	0.376871	0.327316	0.245842	0	0.895036	0.280453	0.106944	0.940509	6.48138
P05388	RPLP0	60S acidic ribosomal protein P0	6	L->H	subunit large	60S	1	0.634161	0.672844	0.579843	0.534817	0.482233	0.406676	0.347822	0.294692	0	0.886473	0.311234	0.0984535	0.933071	7.04035
P18077	RPL35A	60S ribosomal protein L35a	5	L->H	subunit large	60S	1	0.701975	0.655415	0.467316	0.426393	0.395247	0.329691	0.314085	0.242332	0	0.956816	0.296268	0.159868	0.977624	4.33574
P18124	RPL7	60S ribosomal protein L7	8	L->H	subunit large	60S	1	0.679096	0.680944	0.527838	0.451299	0.390314	0.363783	0.304693	0.25348	0	0.933038	0.283804	0.127105	0.968773	5.45334
P18621	RPL17	60S ribosomal protein L17	6	L->H	subunit large	60S	1	0.697171	0.710627	0.556253	0.520577	0.446888	0.410554	0.359822	0.300144	0	0.92839	0.327247	0.115117	0.966547	6.02126
P26373	RPL13	60S ribosomal protein L13	7	L->H	subunit large	60S	1	0.603476	0.63811	0.482544	0.406736	0.313914	0.327588	0.315399	0.177928	0	0.921524	0.262932	0.15432	0.937851	4.49161
P27635	RPL10	60S ribosomal protein L10	5	L->H	subunit large	60S	1	0.664356	0.662714	0.462669	0.406454	0.305567	0.319339	0.229249	0.175744	0	0.935682	0.209883	0.127796	0.964512	5.42388
P30050	RPL12	60S ribosomal protein L12	7	L->H	subunit large	60S	1	0.699989	0.777147	0.629077	0.575908	0.489313	0.510288	0.391858	0.333609	0	0.912624	0.307191	0.0740977	0.952187	9.35451
P32969	RPL9	60S ribosomal protein L9	5	L->H	subunit large	60S	1	0.634348	0.685869	0.502105	0.455654	0.354398	0.391481	0.268023	0.282302	0	0.930023	0.301015	0.147169	0.948316	4.70988
P35268	RPL22	60S ribosomal protein L22	3	L->H	subunit large	60S	1	0.661266	0.745687	0.473858	0.576485	0.484333	0.526891	0.432955	0.411759	0	0.968006	0.472497	0.25992	0.937506	2.66677
P36578	RPL4	60S ribosomal protein L4	15	L->H	subunit large	60S	1	0.653731	0.713986	0.544217	0.498723	0.443595	0.437556	0.3114	0.308248	0	0.918542	0.329912	0.122552	0.945927	5.65593
P39023	RPL3	60S ribosomal protein L3	10	L->H	subunit large	60S	1	0.576583	0.758895	0.559369	0.59823	0.496273	0.510408	0.361992	0.367009	0	0.876756	0.381575	0.104133	0.880102	6.65637
P40429	RPL13A	60S ribosomal protein L13a	6	L->H	subunit large	60S	1	0.643048	0.645602	0.502869	0.423336	0.390592	0.305335	0.308547	0.225572	0	0.926519	0.276398	0.143377	0.957582	4.83443
P42766	RPL35	60S ribosomal protein L35	3	L->H	subunit large	60S	1	0.585399	0.637519	0.440437	0.42477	0.350398	0.335881	0.229154	0.230029	0	0.924592	0.276571	0.173667	0.93445	3.99125
P46776	RPL27A	60S ribosomal protein L27a	2	L->H	subunit large	60S	1	0.611612	0.711807	0.536933	0.530365	0.476536	0.42696	0.350968	0.308587	0	0.898686	0.349644	0.123095	0.923634	5.63097
P46777	RPL5	60S ribosomal protein L5	13	L->H	subunit large	60S	1	0.73096	0.743849	0.562698	0.516532	0.445253	0.410373	0.379255	0.343864	0	0.952833	0.354872	0.126279	0.980582	5.48901
P46778	RPL21	60S ribosomal protein L21	4	L->H	subunit large	60S	1	0.710516	0.666179	0.509734	0.470694	0.404339	0.38658	0.320585	0.261681	0	0.945352	0.310079	0.139986	0.974254	4.95156
P46779	RPL28	60S ribosomal protein L28	5	L->H	subunit large	60S	1	0.504167	0.654922	0.468575	0.474996	0.402445	0.414338	0.317681	0.28455	0	0.953789	0.387697	0.350036	0.890904	1.98022
P47914	RPL29	60S ribosomal protein L29	2	L->H	subunit large	60S	1	0.529673	0.645118	0.449746	0.50299	0.396123	0.490373	0.30129	0.371956	0	0.976171	0.423083	0.458305	0.906203	1.51241
P49207	RPL34	60S ribosomal protein L34	4	L->H	subunit large	60S	1	0.531662	0.618386	0.42761	0.432545	0.38174	0.330245	0.288485	0.213188	0	0.937854	0.320111	0.252821	0.910165	2.74166
P50914	RPL14	60S ribosomal protein L14	3	L->H	subunit large	60S	1	0.626995	0.752917	0.573683	0.519759	0.47134	0.415603	0.37453	0.307619	0	0.902132	0.323563	0.101258	0.932418	6.84533
P61254	RPL26;RPL26L1	60S ribosomal protein L26;60S ribosomal protein L26-like 1	6	L->H	subunit large	60S	1	0.574017	0.667057	0.453625	0.466886	0.387194	0.345463	0.296655	0.236074	0	0.914686	0.304789	0.166281	0.919646	4.16852
P61313	RPL15	60S ribosomal protein L15	4	L->H	subunit large	60S	1	0.798008	0.694297	0.563801	0.542767	0.435534	0.396371	0.35922	0.303441	0	0.959941	0.314853	0.110506	0.986569	6.27247
P61353	RPL27	60S ribosomal protein L27	4	L->H	subunit large	60S	1	0.436732	0.713449	0.490973	0.471326	0.342303	0.366894	0.262589	0.265668	0	0.864839	0.295992	0.147267	0.812678	4.70674
P61513	RPL37A	60S ribosomal protein L37a	2	L->H	subunit large	60S	1	0.569507	0.644052	0.463086	0.42978	0.371684	0.331188	0.265283	0.224798	0	0.913847	0.285145	0.166728	0.926423	4.15735
P62424	RPL7A	60S ribosomal protein L7a	11	L->H	subunit large	60S	1	0.702877	0.728571	0.515701	0.478861	0.401696	0.394262	0.293412	0.242958	0	0.935847	0.260021	0.106493	0.964773	6.50883
P62750	RPL23A	60S ribosomal protein L23a	3	L->H	subunit large	60S	1	0.737286	0.690844	0.536627	0.49703	0.417085	0.393976	0.332095	0.282406	0	0.947703	0.309411	0.122899	0.980337	5.63996
P62829	RPL23	60S ribosomal protein L23	4	L->H	subunit large	60S	1	0.815363	0.733735	0.531113	0.489313	0.456932	0.389555	0.34613	0.313282	0	0.982584	0.323492	0.123601	0.992069	5.60796
P62888	RPL30	60S ribosomal protein L30	6	L->H	subunit large	60S	1	0.716052	0.726356	0.529681	0.51635	0.465495	0.44442	0.366442	0.327064	0	0.947032	0.366895	0.137514	0.969505	5.04055
P62899	RPL31	60S ribosomal protein L31	3	L->H	subunit large	60S	1	0.503074	0.574966	0.395411	0.379078	0.318024	0.290518	0.256711	0.176221	0	0.947146	0.283677	0.288714	0.916564	2.40081
P62906	RPL10A	60S ribosomal protein L10a	6	L->H	subunit large	60S	1	0.644329	0.720329	0.548554	0.484808	0.427786	0.421091	0.350187	0.295634	0	0.920533	0.333899	0.127957	0.948306	5.41702
P62910	RPL32	60S ribosomal protein L32	3	L->H	subunit large	60S	1	0.66225	0.713306	0.562606	0.458711	0.436728	0.421419	0.396739	0.311354	0	0.93678	0.366331	0.151005	0.958676	4.59022
P62913	RPL11	60S ribosomal protein L11	2	L->H	subunit large	60S	1	0.648327	0.633244	0.511364	0.496935	0.437157	0.386749	0.344383	0.284575	0	0.934376	0.358436	0.18035	0.952144	3.84334
P62917	RPL8	60S ribosomal protein L8	6	L->H	subunit large	60S	1	0.632583	0.693915	0.501223	0.434434	0.390126	0.387758	0.321732	0.252108	0	0.929933	0.310303	0.149398	0.949163	4.63961
P83731	RPL24	60S ribosomal protein L24	3	L->H	subunit large	60S	1	0.338454	0.543128	0.276116	0.275848	0.239245	0.147553	0.318607	0.13188	0	0.975463	0.245883	0.556174	0.845901	1.24628
P83881	RPL36A	60S ribosomal protein L36a	3	L->H	subunit large	60S	1	0.615853	0.695468	0.413853	0.490048	0.434477	0.437092	0.334642	0.346266	0	0.96449	0.39531	0.263263	0.93609	2.63291
P84098	RPL19	60S ribosomal protein L19	5	L->H	subunit large	60S	1	0.695907	0.649912	0.4911	0.449797	0.335161	0.362594	0.288637	0.278894	0	0.955052	0.301381	0.160917	0.978011	4.30747
Q02543	RPL18A	60S ribosomal protein L18a	6	L->H	subunit large	60S	1	0.549996	0.637817	0.458949	0.444416	0.354791	0.362603	0.294692	0.234694	0	0.925437	0.319022	0.209126	0.917937	3.31449
Q02878	RPL6	60S ribosomal protein L6	7	L->H	subunit large	60S	1	0.406635	0.583646	0.318056	0.300623	0.235562	0.189113	0.215736	0.113602	0	0.933302	0.211621	0.288779	0.867085	2.40027
Q07020	RPL18	60S ribosomal protein L18	6	L->H	subunit large	60S	1	0.585278	0.674651	0.475381	0.483846	0.433437	0.40284	0.287785	0.272911	0	0.915147	0.337047	0.1687	0.915331	4.10875
Q6DKI1	RPL7L1	60S ribosomal protein L7-like 1	1	L->H	subunit large	60S	1	0.743112	0.641038	0.618873	0.356885	0.284357	0.247016	0.227	0.153407	0	0.950704	0.123759	0.0949111	0.965082	7.30312
Q969Q0	RPL36AL	60S ribosomal protein L36a-like	1	L->H	subunit large	60S	1	0.314569	0.52122	0.361217	0.500474	0.332338	0.346583	0.196555	0.288578	0	0.999998	0.357688	5	0.875066	0.138629
Q9UNX3	RPL26L1	60S ribosomal protein L26-like 1	1	L->H	subunit large	60S	1	0.627853	0.636328	0.458022	0.456277	0.310428	0.338989	0.247755	0.174628	0	0.914393	0.22974	0.130015	0.939313	5.3313
Q9Y3U8	RPL36	60S ribosomal protein L36	1	L->H	subunit large	60S	1	0.458691	0.683629	0.426403	0.492977	0.389981	0.426878	0.251991	0.278477	0	0.948551	0.375715	0.361283	0.82847	1.91857
P05387	RPLP2	60S acidic ribosomal protein P2	1	H->L	subunit large	80S	1	0.982533	0.947787	0.840957	0.879479	0.723186	0.654419	0.778216	0.65907	0	1.01662	0.593879	0.0557138	0.944133	12.4412
P05388	RPLP0	60S acidic ribosomal protein P0	6	H->L	subunit large	80S	1	0.96466	0.912019	0.854492	0.792819	0.730607	0.645634	0.625661	0.503193	0	0.997437	-0.377557	0.0138035	0.997432	50.2153
P18077	RPL35A	60S ribosomal protein L35a	5	H->L	subunit large	80S	1	0.963908	0.898659	0.791809	0.731215	0.652501	0.544929	0.481511	0.370916	0	1.00552	-0.376671	0.0194508	0.996636	35.6359
P18124	RPL7	60S ribosomal protein L7	8	H->L	subunit large	80S	1	0.977435	0.935219	0.88949	0.823802	0.765501	0.686605	0.657193	0.540116	0	1.00415	-2	0.00524841	0.998316	NA
P18621	RPL17	60S ribosomal protein L17	4	H->L	subunit large	80S	1	0.963237	0.932711	0.85234	0.768976	0.740803	0.606086	0.577703	0.484267	0	1.00751	-0.302989	0.0163119	0.991872	42.4933
P26373	RPL13	60S ribosomal protein L13	8	H->L	subunit large	80S	1	0.963389	0.913757	0.797216	0.728243	0.680377	0.577238	0.575587	0.376008	0	0.996982	-0.845234	0.0123072	0.986913	56.3206
P27635	RPL10	60S ribosomal protein L10	5	H->L	subunit large	80S	1	0.924339	0.852666	0.751314	0.652152	0.60617	0.51354	0.455276	0.350408	0	0.989413	0.0701917	0.0364594	0.99715	19.0115
P30050	RPL12	60S ribosomal protein L12	4	H->L	subunit large	80S	1	0.947482	0.912125	0.836889	0.756753	0.686522	0.604962	0.55642	0.454933	0	0.999478	-0.189639	0.0193467	0.99906	35.8276
P32969	RPL9	60S ribosomal protein L9	4	H->L	subunit large	80S	1	0.976432	0.933045	0.868108	0.811906	0.748626	0.667704	0.659035	0.51954	0	1.0027	-1.01151	0.00844214	0.996313	NA
P35268	RPL22	60S ribosomal protein L22	2	H->L	subunit large	80S	1	0.971275	0.93674	0.872924	0.812468	0.7436	0.670559	0.649724	0.520679	0	1.00317	-1.00471	0.00852521	0.997963	NA
P36578	RPL4	60S ribosomal protein L4	9	H->L	subunit large	80S	1	0.96783	0.947065	0.822741	0.785331	0.705125	0.6256	0.55971	0.459336	0	1.00995	-0.481046	0.0145992	0.99562	47.4785
P39023	RPL3	60S ribosomal protein L3	11	H->L	subunit large	80S	1	0.976506	0.947814	0.886416	0.811685	0.7647	0.694628	0.664186	0.526924	0	1.00662	-2	0.0053215	0.998095	NA
P40429	RPL13A	60S ribosomal protein L13a	4	H->L	subunit large	80S	1	0.977705	0.930579	0.855678	0.794627	0.730706	0.655365	0.627309	0.480999	0	1.00327	-1.45531	0.00734849	0.997616	NA
P42766	RPL35	60S ribosomal protein L35	2	H->L	subunit large	80S	1	0.893022	0.838289	0.746908	0.655517	0.571994	0.489241	0.455081	0.34984	0	0.980132	0.12357	0.0409618	0.996152	16.9218
P46776	RPL27A	60S ribosomal protein L27a	3	H->L	subunit large	80S	1	0.976103	0.940933	0.878945	0.825737	0.750177	0.670896	0.665776	0.483328	0	1.01077	-2	0.00568664	0.991923	NA
P46777	RPL5	60S ribosomal protein L5	13	H->L	subunit large	80S	1	0.979623	0.950583	0.886626	0.81594	0.771946	0.68289	0.669523	0.542092	0	1.00768	-1.43427	0.00657354	0.996693	NA
P46778	RPL21	60S ribosomal protein L21	1	H->L	subunit large	80S	1	0.981386	0.937482	0.892018	0.822176	0.762955	0.682441	0.691023	0.552682	0	1.00556	-0.780567	0.00899001	0.993792	77.1019
P46779	RPL28	60S ribosomal protein L28	7	H->L	subunit large	80S	1	0.955407	0.91474	0.832712	0.760612	0.697542	0.61836	0.580402	0.473831	0	1.00065	-0.0534203	0.0216283	0.99936	32.0482
P47914	RPL29	60S ribosomal protein L29	2	H->L	subunit large	80S	1	0.917255	0.859857	0.805499	0.742619	0.684197	0.612905	0.575845	0.440063	0	0.969735	-0.225598	0.0176772	0.992766	39.2113
P49207	RPL34	60S ribosomal protein L34	5	H->L	subunit large	80S	1	0.960907	0.897853	0.807947	0.745514	0.649209	0.568716	0.550015	0.411509	0	1.0026	-0.118317	0.0230744	0.995975	30.0396
P50914	RPL14	60S ribosomal protein L14	3	H->L	subunit large	80S	1	0.978808	0.949475	0.908805	0.843629	0.810748	0.741882	0.717142	0.598961	0	1.00496	-2	0.00441446	0.99815	NA
P61254	RPL26;RPL26L1	60S ribosomal protein L26;60S ribosomal protein L26-like 1	4	H->L	subunit large	80S	1	0.97217	0.921423	0.85082	0.764382	0.721608	0.633295	0.603393	0.488572	0	1.00572	-0.131901	0.0188369	0.997804	36.7972
P61313	RPL15	60S ribosomal protein L15	2	H->L	subunit large	80S	1	0.857755	0.915462	0.839674	0.773289	0.713507	0.643307	0.628532	0.518469	0	0.961888	-0.108499	0.0165103	0.978485	41.9827
P61353	RPL27	60S ribosomal protein L27	3	H->L	subunit large	80S	1	0.987182	0.952516	0.893823	0.821364	0.76038	0.668737	0.649377	0.522855	0	1.01428	-2	0.00557692	0.996201	NA
P62424	RPL7A	60S ribosomal protein L7a	9	H->L	subunit large	80S	1	0.963482	0.922539	0.864203	0.786273	0.72691	0.64901	0.613003	0.483216	0	0.999403	-1.09439	0.00879752	0.99885	NA
P62750	RPL23A	60S ribosomal protein L23a	5	H->L	subunit large	80S	1	0.97532	0.936356	0.890118	0.807009	0.754861	0.683501	0.664074	0.527723	0	1.00336	-1.71981	0.00592705	0.997016	NA
P62829	RPL23	60S ribosomal protein L23	3	H->L	subunit large	80S	1	0.957337	0.954204	0.858409	0.771875	0.711093	0.645899	0.631092	0.505431	0	1.00843	-0.0372795	0.020211	0.994307	34.2956
P62888	RPL30	60S ribosomal protein L30	4	H->L	subunit large	80S	1	0.972437	0.950732	0.880459	0.824824	0.772019	0.69942	0.678764	0.538198	0	1.0047	-2	0.00513231	0.997471	NA
P62899	RPL31	60S ribosomal protein L31	4	H->L	subunit large	80S	1	0.962135	0.927543	0.859959	0.800237	0.717949	0.671144	0.641293	0.496267	0	0.997043	-1.07526	0.00846129	0.997045	NA
P62906	RPL10A	60S ribosomal protein L10a	6	H->L	subunit large	80S	1	0.986718	0.943609	0.884566	0.808685	0.747792	0.683359	0.65755	0.503544	0	1.01059	-2	0.00560671	0.99656	NA
P62910	RPL32	60S ribosomal protein L32	4	H->L	subunit large	80S	1	0.921569	0.898603	0.829749	0.770135	0.710477	0.629047	0.596872	0.468279	0	0.978898	-0.588249	0.0121462	0.996116	57.0668
P62913	RPL11	60S ribosomal protein L11	2	H->L	subunit large	80S	1	0.986041	0.952076	0.887638	0.821454	0.760563	0.709373	0.664799	0.548473	0	1.00957	-1.3393	0.00679472	0.999011	NA
P62917	RPL8	60S ribosomal protein L8	4	H->L	subunit large	80S	1	0.968233	0.927777	0.870086	0.795925	0.739305	0.659128	0.640929	0.511279	0	1.00135	-0.649569	0.0108965	0.997612	63.612
P63173	RPL38	60S ribosomal protein L38	2	H->L	subunit large	80S	1	0.947921	0.910998	0.843868	0.763574	0.697421	0.631255	0.571587	0.442703	0	0.993217	-1.03279	0.00985245	0.999543	NA
P83731	RPL24	60S ribosomal protein L24	4	H->L	subunit large	80S	1	0.93342	0.866704	0.784223	0.699332	0.627068	0.524444	0.507301	0.376365	0	0.991329	-0.0145773	0.029054	0.995893	23.8572
P83881	RPL36A	60S ribosomal protein L36a	2	H->L	subunit large	80S	1	0.935617	0.927898	0.832319	0.752931	0.71231	0.632531	0.618113	0.483951	0	0.992517	-0.0657854	0.0198728	0.994569	34.8791
P84098	RPL19	60S ribosomal protein L19	2	H->L	subunit large	80S	1	0.969226	0.915989	0.83044	0.754444	0.689222	0.584635	0.562356	0.453283	0	1.00946	-0.0606491	0.0231253	0.996558	29.9735
Q02543	RPL18A	60S ribosomal protein L18a	6	H->L	subunit large	80S	1	0.947791	0.909675	0.840504	0.76004	0.682391	0.614778	0.573756	0.427029	0	0.994025	-0.93919	0.01071	0.998406	64.7198
Q02878	RPL6	60S ribosomal protein L6	8	H->L	subunit large	80S	1	0.980732	0.949487	0.882153	0.822873	0.72195	0.664295	0.62715	0.492739	0	1.01324	-2	0.00591337	0.996408	NA
Q07020	RPL18	60S ribosomal protein L18	6	H->L	subunit large	80S	1	0.979997	0.962264	0.888234	0.819068	0.763052	0.666007	0.657147	0.50897	0	1.01525	-2	0.00563857	0.994446	NA
Q969Q0	RPL36AL	60S ribosomal protein L36a-like	1	H->L	subunit large	80S	1	0.93459	0.934429	0.845975	0.781363	0.689094	0.609318	0.58118	0.428523	0	0.995311	-2	0.00651645	0.994863	NA
Q9UNX3	RPL26L1	60S ribosomal protein L26-like 1	1	H->L	subunit large	80S	1	0.946814	0.94011	0.795518	0.741491	0.62887	0.505331	0.484423	0.365422	0	1.01502	-0.314109	0.0215114	0.986502	32.2223
Q9Y3U8	RPL36	60S ribosomal protein L36	2	H->L	subunit large	80S	1	0.983155	0.949304	0.869385	0.825106	0.734121	0.673157	0.639472	0.505019	0	1.01007	-2	0.00571048	0.997129	NA
P05387	RPLP2	60S acidic ribosomal protein P2	2	L->H	subunit large	80S	1	0.936633	0.83875	0.71327	0.668677	0.578851	0.430036	0.413614	0.300724	0	0.995347	-0.0179981	0.0363248	0.98719	19.082
P05388	RPLP0	60S acidic ribosomal protein P0	6	L->H	subunit large	80S	1	0.939853	0.911458	0.834789	0.766014	0.676053	0.613788	0.602448	0.482894	0	0.996259	0.0841839	0.0255047	0.996339	27.1772
P18077	RPL35A	60S ribosomal protein L35a	4	L->H	subunit large	80S	1	0.928295	0.861177	0.736519	0.630142	0.529112	0.481535	0.421287	0.391281	0	1.01255	0.269341	0.0616712	0.996233	11.2394
P18124	RPL7	60S ribosomal protein L7	10	L->H	subunit large	80S	1	0.948722	0.904117	0.773931	0.698479	0.596789	0.470016	0.454839	0.337856	0	1.01296	-0.10274	0.0296633	0.992444	23.3672
P18621	RPL17	60S ribosomal protein L17	4	L->H	subunit large	80S	1	0.907959	0.835916	0.714142	0.626692	0.591482	0.473003	0.466602	0.406603	0	0.994609	0.323753	0.0658374	0.994374	10.5282
P26373	RPL13	60S ribosomal protein L13	4	L->H	subunit large	80S	1	0.808066	0.687436	0.565686	0.490458	0.430801	0.322259	0.308754	0.206891	0	0.954525	0.189887	0.0845699	0.976205	8.19615
P27635	RPL10	60S ribosomal protein L10	5	L->H	subunit large	80S	1	0.870074	0.760405	0.622859	0.537926	0.410239	0.313202	0.275604	0.180896	0	0.982335	0.0385153	0.0586261	0.993783	11.8232
P30050	RPL12	60S ribosomal protein L12	4	L->H	subunit large	80S	1	0.96155	0.893449	0.840857	0.771165	0.696653	0.570571	0.522096	0.423494	0	1.00146	-0.759235	0.0127856	0.992565	54.2131
P32969	RPL9	60S ribosomal protein L9	2	L->H	subunit large	80S	1	0.960168	0.905118	0.818769	0.746424	0.659559	0.589262	0.557425	0.444004	0	1.00489	0.0277452	0.0265529	0.998665	26.1044
P35268	RPL22	60S ribosomal protein L22	2	L->H	subunit large	80S	1	0.730656	0.828789	0.681204	0.60228	0.510762	0.421805	0.385832	0.276065	0	0.925559	0.0433454	0.0406817	0.939941	17.0383
P36578	RPL4	60S ribosomal protein L4	13	L->H	subunit large	80S	1	0.964996	0.91263	0.825097	0.760855	0.668411	0.574405	0.544744	0.424244	0	1.00748	-0.265559	0.0192943	0.997158	35.9249
P39023	RPL3	60S ribosomal protein L3	6	L->H	subunit large	80S	1	0.930703	0.889572	0.786012	0.673255	0.60739	0.516403	0.499136	0.354471	0	0.998356	-0.0260519	0.0302082	0.995895	22.9457
P40429	RPL13A	60S ribosomal protein L13a	5	L->H	subunit large	80S	1	0.989268	0.927386	0.841019	0.763302	0.704106	0.589029	0.607277	0.455685	0	1.01541	-0.157876	0.0199089	0.990091	34.816
P42766	RPL35	60S ribosomal protein L35	3	L->H	subunit large	80S	1	0.897177	0.878804	0.787102	0.699105	0.688045	0.793948	0.747029	0.621361	0	0.994807	0.692441	0.151747	0.951804	4.56778
P46776	RPL27A	60S ribosomal protein L27a	3	L->H	subunit large	80S	1	0.949156	0.885882	0.804295	0.788137	0.684164	0.532075	0.588785	0.402315	0	0.989462	-0.83597	0.0118952	0.972796	58.2713
P46777	RPL5	60S ribosomal protein L5	2	L->H	subunit large	80S	1	0.796043	0.87495	0.752344	0.735292	0.615356	0.681545	0.649354	0.480195	0	0.929316	0.355218	0.0373975	0.930295	18.5346
P46778	RPL21	60S ribosomal protein L21	2	L->H	subunit large	80S	1	0.979104	0.901996	0.803562	0.740224	0.660551	0.552103	0.544317	0.38788	0	1.00854	-0.295429	0.0198464	0.993118	34.9256
P46779	RPL28	60S ribosomal protein L28	2	L->H	subunit large	80S	1	0.731675	0.655055	0.532728	0.466386	0.415477	0.367089	0.338532	0.261281	0	0.948048	0.307459	0.134614	0.966269	5.14913
P47914	RPL29	60S ribosomal protein L29	1	L->H	subunit large	80S	1	0.965331	0.935059	0.918781	0.879118	0.846217	0.818911	0.790196	0.690495	0	0.989189	-2	0.00309973	0.997302	NA
P49207	RPL34	60S ribosomal protein L34	1	L->H	subunit large	80S	1	0.996348	0.922977	0.83002	0.747465	0.665001	0.541695	0.520432	0.422246	0	1.02756	-0.079723	0.0255689	0.990662	27.109
P61254	RPL26;RPL26L1	60S ribosomal protein L26;60S ribosomal protein L26-like 1	6	L->H	subunit large	80S	1	0.95944	0.92341	0.851942	0.763668	0.706713	0.610494	0.58693	0.469956	0	1.00455	-0.237647	0.0176492	0.997511	39.2736
P61313	RPL15	60S ribosomal protein L15	4	L->H	subunit large	80S	1	0.942992	0.901447	0.790201	0.714558	0.634194	0.503057	0.5068	0.400398	0	1.00706	0.0618891	0.0327665	0.991558	21.1541
P61353	RPL27	60S ribosomal protein L27	1	L->H	subunit large	80S	1	0.944455	0.948357	0.831491	0.806417	0.702353	0.625793	0.54721	0.478499	0	1.00482	-0.486778	0.0141501	0.990706	48.9854
P61513	RPL37A	60S ribosomal protein L37a	3	L->H	subunit large	80S	1	0.972346	0.89973	0.826402	0.765862	0.672018	0.534229	0.541406	0.415729	0	1.00995	-0.256808	0.0201097	0.987725	34.4683
P62424	RPL7A	60S ribosomal protein L7a	5	L->H	subunit large	80S	1	0.903605	0.903086	0.775232	0.710421	0.563047	0.450741	0.446112	0.331608	0	1.00048	-0.122169	0.0292598	0.981827	23.6894
P62750	RPL23A	60S ribosomal protein L23a	1	L->H	subunit large	80S	1	0.221146	0.906736	0.896365	0.648349	0.834639	0.906778	0.881876	0.834114	0	0.713828	0.992214	0.028252	-0.0602629	NA
P62829	RPL23	60S ribosomal protein L23	2	L->H	subunit large	80S	1	0.979461	0.930871	0.806358	0.73563	0.624097	0.495014	0.471975	0.338199	0	1.02532	-0.488245	0.0193142	0.990001	35.8879
P62888	RPL30	60S ribosomal protein L30	2	L->H	subunit large	80S	1	0.973771	0.878686	0.74963	0.619578	0.538264	0.45279	0.425817	0.301086	0	1.02544	0.0668551	0.043619	0.993478	15.8909
P62899	RPL31	60S ribosomal protein L31	2	L->H	subunit large	80S	1	0.828308	0.887669	0.891618	0.763764	0.66172	0.664094	0.654963	0.504758	0	0.947429	-0.607404	0.010091	0.949587	68.6895
P62906	RPL10A	60S ribosomal protein L10a	2	L->H	subunit large	80S	1	0.765159	0.849793	0.511152	0.779481	0.649118	0.521854	0.549969	0.520476	0	0.96015	0.552776	0.154952	0.807362	4.4733
P62910	RPL32	60S ribosomal protein L32	1	L->H	subunit large	80S	1	0.980912	0.913954	0.858829	0.872677	0.737596	0.647472	0.637277	0.585234	0	1.00806	0.166603	0.0232855	0.978767	29.7674
P62913	RPL11	60S ribosomal protein L11	4	L->H	subunit large	80S	1	0.991192	0.934869	0.802372	0.794307	0.704226	0.656482	0.656935	0.529357	0	1.01329	0.316236	0.034682	0.987347	19.9858
P62917	RPL8	60S ribosomal protein L8	3	L->H	subunit large	80S	1	0.985049	0.813548	0.83963	0.701588	0.607406	0.496779	0.476311	0.3349	0	1.00252	-0.315823	0.0221349	0.970013	31.3147
P83731	RPL24	60S ribosomal protein L24	3	L->H	subunit large	80S	1	0.913171	0.757989	0.762248	0.645643	0.64867	0.466555	0.498924	0.379361	0	0.966008	0.209275	0.0442702	0.954912	15.6572
P83881	RPL36A	60S ribosomal protein L36a	3	L->H	subunit large	80S	1	0.932729	0.932022	0.779064	0.785602	0.67999	0.562263	0.555702	0.372739	0	0.991914	-2	0.00709132	0.981902	NA
P84098	RPL19	60S ribosomal protein L19	3	L->H	subunit large	80S	1	0.961961	0.903725	0.804872	0.713921	0.631318	0.564906	0.489665	0.341858	0	1.00383	-0.726472	0.0149284	0.999217	46.4314
Q02543	RPL18A	60S ribosomal protein L18a	4	L->H	subunit large	80S	1	0.93105	0.866258	0.759851	0.638179	0.546272	0.403685	0.382125	0.261528	0	1.00707	-0.175922	0.0318556	0.992596	21.759
Q02878	RPL6	60S ribosomal protein L6	6	L->H	subunit large	80S	1	0.97833	0.936316	0.83234	0.741145	0.657998	0.530056	0.523315	0.394292	0	1.02351	-0.290698	0.0207317	0.990664	33.4342
Q07020	RPL18	60S ribosomal protein L18	5	L->H	subunit large	80S	1	0.950818	0.923065	0.798304	0.736651	0.620236	0.556294	0.537309	0.38106	0	1.00652	-0.202349	0.0223248	0.993257	31.0483
Q969Q0	RPL36AL	60S ribosomal protein L36a-like	1	L->H	subunit large	80S	1	0.840109	0.765772	0.62112	0.483863	0.326684	0.495309	0.290342	0.0893548	0	0.955349	-0.085569	0.0458193	0.887087	15.1278
Q9Y3U8	RPL36	60S ribosomal protein L36	2	L->H	subunit large	80S	1	0.966939	0.900995	0.806525	0.719945	0.656277	0.493482	0.465396	0.363289	0	1.01391	-0.310071	0.0218662	0.988406	31.6995
P05388	RPLP0	60S acidic ribosomal protein P0	8	H->L	subunit large	polysomes	1	0.985444	0.942833	0.879346	0.825469	0.769504	0.726505	0.680961	0.59154	0	1.00702	-0.0176272	0.016165	0.999637	42.8796
P18077	RPL35A	60S ribosomal protein L35a	5	H->L	subunit large	polysomes	1	0.965416	0.94059	0.869616	0.803176	0.739836	0.767367	0.629546	0.637623	0	1.00682	0.459296	0.0377796	0.99018	18.3471
P18124	RPL7	60S ribosomal protein L7	6	H->L	subunit large	polysomes	1	0.985576	0.9461	0.879686	0.820704	0.737259	0.725629	0.670245	0.570269	0	1.00978	-0.0473332	0.0165944	0.998045	41.77
P18621	RPL17	60S ribosomal protein L17	2	H->L	subunit large	polysomes	1	0.987284	0.952563	0.884086	0.832602	0.784188	0.741391	0.658914	0.590639	0	1.00882	-0.558927	0.00985107	0.998642	70.3626
P26373	RPL13	60S ribosomal protein L13	3	H->L	subunit large	polysomes	1	0.976595	0.941912	0.890293	0.817678	0.757162	0.717115	0.673814	0.619483	0	1.01035	0.344952	0.028537	0.999046	24.2895
P27635	RPL10	60S ribosomal protein L10	9	H->L	subunit large	polysomes	1	0.937539	0.869106	0.755852	0.671765	0.583553	0.515605	0.465119	0.343213	0	0.997975	0.0325791	0.0346997	0.999444	19.9756
P30050	RPL12	60S ribosomal protein L12	2	H->L	subunit large	polysomes	1	0.980249	0.929467	0.818552	0.776821	0.69683	0.637855	0.550031	0.473289	0	1.01184	-0.10755	0.0208903	0.997428	33.1803
P32969	RPL9	60S ribosomal protein L9	4	H->L	subunit large	polysomes	1	0.977966	0.949559	0.87095	0.813944	0.731287	0.713259	0.660389	0.557751	0	1.00868	-0.0522149	0.0170922	0.998328	40.5534
P35268	RPL22	60S ribosomal protein L22	2	H->L	subunit large	polysomes	1	0.983384	0.958142	0.879567	0.832916	0.782719	0.743021	0.655495	0.613503	0	1.01102	0.0630545	0.017593	0.997555	39.3991
P36578	RPL4	60S ribosomal protein L4	10	H->L	subunit large	polysomes	1	0.983412	0.946449	0.880338	0.820568	0.757997	0.706465	0.652268	0.544796	0	1.00769	-1.14562	0.00755923	0.999741	NA
P39023	RPL3	60S ribosomal protein L3	5	H->L	subunit large	polysomes	1	0.994134	0.965751	0.901467	0.84918	0.798917	0.740935	0.690317	0.620955	0	1.01516	-0.277996	0.0116149	0.999007	59.6773
P40429	RPL13A	60S ribosomal protein L13a	5	H->L	subunit large	polysomes	1	0.987322	0.951819	0.889795	0.81989	0.791357	0.732274	0.679274	0.576156	0	1.00666	-1.44181	0.00601118	0.999132	NA
P42766	RPL35	60S ribosomal protein L35	2	H->L	subunit large	polysomes	1	0.975325	0.943942	0.866209	0.80037	0.726736	0.669159	0.653125	0.541383	0	1.01034	0.0590562	0.0210306	0.998352	32.9589
P46776	RPL27A	60S ribosomal protein L27a	3	H->L	subunit large	polysomes	1	0.977254	0.947776	0.86754	0.809554	0.750607	0.703194	0.669575	0.569725	0	1.0078	0.0793951	0.0197097	0.999308	35.1678
P46777	RPL5	60S ribosomal protein L5	4	H->L	subunit large	polysomes	1	0.993262	0.965765	0.88169	0.846696	0.781465	0.710704	0.674253	0.57117	0	1.01415	-1.32821	0.006593	0.998461	NA
P46779	RPL28	60S ribosomal protein L28	5	H->L	subunit large	polysomes	1	0.982752	0.958561	0.876055	0.827321	0.761585	0.708601	0.667109	0.527883	0	1.01055	-2	0.00530893	0.998689	NA
P47914	RPL29	60S ribosomal protein L29	1	H->L	subunit large	polysomes	1	0.958544	0.935518	0.875037	0.839725	0.74695	0.689859	0.62323	0.528632	0	1.00062	-2	0.00540022	0.998238	NA
P49207	RPL34	60S ribosomal protein L34	5	H->L	subunit large	polysomes	1	0.989136	0.962758	0.89128	0.840291	0.783356	0.746457	0.680417	0.572783	0	1.01164	-2	0.00484765	0.99915	NA
P50914	RPL14	60S ribosomal protein L14	4	H->L	subunit large	polysomes	1	0.980227	0.945541	0.866237	0.791471	0.736889	0.694463	0.649778	0.56411	0	1.01216	0.212796	0.0256112	0.999177	27.0643
P61254	RPL26;RPL26L1	60S ribosomal protein L26;60S ribosomal protein L26-like 1	3	H->L	subunit large	polysomes	1	0.989024	0.960984	0.883053	0.845089	0.772895	0.714177	0.658686	0.549838	0	1.01408	-2	0.00520179	0.999053	NA
P61313	RPL15	60S ribosomal protein L15	3	H->L	subunit large	polysomes	1	0.971492	0.949114	0.887962	0.798752	0.728612	0.68813	0.625737	0.570571	0	1.0145	0.177191	0.0246072	0.997535	28.1685
P61353	RPL27	60S ribosomal protein L27	4	H->L	subunit large	polysomes	1	0.991236	0.965052	0.886442	0.824883	0.76727	0.716272	0.66881	0.580585	0	1.01636	-0.159039	0.0145907	0.998979	47.5063
P61513	RPL37A	60S ribosomal protein L37a	1	H->L	subunit large	polysomes	1	0.97844	0.957804	0.828601	0.730461	0.729329	0.673465	0.582405	0.486795	0	1.01352	-0.0215481	0.0218993	0.99208	31.6515
P62424	RPL7A	60S ribosomal protein L7a	7	H->L	subunit large	polysomes	1	0.9682	0.932663	0.857643	0.78781	0.714942	0.683838	0.608651	0.518396	0	1.00485	-0.122459	0.0176887	0.999235	39.1859
P62750	RPL23A	60S ribosomal protein L23a	4	H->L	subunit large	polysomes	1	0.983551	0.953225	0.874751	0.811973	0.744879	0.685788	0.643983	0.531567	0	1.01196	-0.601748	0.0110363	0.999267	62.8061
P62829	RPL23	60S ribosomal protein L23	2	H->L	subunit large	polysomes	1	0.995846	0.965281	0.888611	0.824619	0.782218	0.735469	0.661127	0.564907	0	1.01381	-2	0.00505608	0.998574	NA
P62888	RPL30	60S ribosomal protein L30	5	H->L	subunit large	polysomes	1	0.993705	0.966057	0.908282	0.83791	0.801598	0.751669	0.680488	0.593534	0	1.01449	-2	0.00471518	0.998819	NA
P62899	RPL31	60S ribosomal protein L31	2	H->L	subunit large	polysomes	1	0.975987	0.951131	0.852394	0.801737	0.744196	0.704521	0.653967	0.581066	0	1.01052	0.28866	0.0282557	0.998933	24.5312
P62906	RPL10A	60S ribosomal protein L10a	7	H->L	subunit large	polysomes	1	0.993174	0.951721	0.893373	0.835306	0.769786	0.733075	0.668883	0.581088	0	1.01193	-0.656758	0.00939978	0.999206	73.7408
P62910	RPL32	60S ribosomal protein L32	1	H->L	subunit large	polysomes	1	0.986233	0.93471	0.825356	0.753487	0.654173	0.604652	0.541177	0.443796	0	1.02191	-0.015933	0.0257726	0.997778	26.8947
P62913	RPL11	60S ribosomal protein L11	4	H->L	subunit large	polysomes	1	0.978542	0.884855	0.731713	0.627604	0.528261	0.470002	0.389139	0.374319	0	1.03683	0.222906	0.0589355	0.992259	11.7611
P62917	RPL8	60S ribosomal protein L8	5	H->L	subunit large	polysomes	1	0.973012	0.946355	0.862497	0.80205	0.745915	0.68475	0.644539	0.546091	0	1.00729	-0.0749547	0.0173274	0.999537	40.0031
P63173	RPL38	60S ribosomal protein L38	1	H->L	subunit large	polysomes	1	0.967494	0.915118	0.831067	0.744048	0.684707	0.601981	0.555138	0.443162	0	1.0071	-0.144495	0.0210388	0.999481	32.9461
P83731	RPL24	60S ribosomal protein L24	4	H->L	subunit large	polysomes	1	0.951327	0.87957	0.798723	0.708125	0.612749	0.567987	0.504698	0.429355	0	1.00514	0.18858	0.0387932	0.998993	17.8677
P83881	RPL36A	60S ribosomal protein L36a	1	H->L	subunit large	polysomes	1	0.963724	0.914731	0.804153	0.743805	0.698483	0.61716	0.574636	0.438552	0	0.998836	-0.219866	0.0187256	0.997566	37.0159
P84098	RPL19	60S ribosomal protein L19	2	H->L	subunit large	polysomes	1	0.976324	0.944849	0.884144	0.81467	0.753498	0.730585	0.645945	0.655004	0	1.01487	0.491429	0.0411328	0.995156	16.8514
Q02543	RPL18A	60S ribosomal protein L18a	5	H->L	subunit large	polysomes	1	0.988626	0.961786	0.893	0.848875	0.811365	0.773176	0.711835	0.650962	0	1.00843	0.056264	0.0148474	0.999115	46.6848
Q02878	RPL6	60S ribosomal protein L6	6	H->L	subunit large	polysomes	1	0.979193	0.94643	0.880079	0.820932	0.762364	0.713295	0.657122	0.60156	0	1.01065	0.210053	0.0230417	0.999235	30.0823
Q07020	RPL18	60S ribosomal protein L18	2	H->L	subunit large	polysomes	1	0.993605	0.965415	0.903755	0.824984	0.775945	0.732959	0.660036	0.630768	0	1.02166	0.278832	0.024849	0.996575	27.8943
Q9Y3U8	RPL36	60S ribosomal protein L36	1	H->L	subunit large	polysomes	1	0.989951	0.961261	0.914032	0.790924	0.7719	0.754888	0.650073	0.55801	0	1.01282	-1.99998	0.00511452	0.993288	NA
P05386	RPLP1	60S acidic ribosomal protein P1	1	L->H	subunit large	polysomes	1	0.906888	0.784187	0.605353	0.511136	0.413809	0.338793	0.296797	0.22842	0	1.00828	0.151455	0.0747674	0.997306	9.27071
P05388	RPLP0	60S acidic ribosomal protein P0	5	L->H	subunit large	polysomes	1	0.907164	0.693185	0.734067	0.569198	0.596531	0.522419	0.417869	0.320976	0	0.952107	0.196228	0.0495005	0.911433	14.0028
P18077	RPL35A	60S ribosomal protein L35a	4	L->H	subunit large	polysomes	1	0.922369	0.718709	0.611529	0.555902	0.524393	0.444446	0.40561	0.246867	0	0.975344	0.218045	0.0674436	0.93891	10.2774
P18124	RPL7	60S ribosomal protein L7	5	L->H	subunit large	polysomes	1	0.941612	0.783293	0.66379	0.617533	0.536391	0.457369	0.409696	0.311452	0	0.993553	0.212662	0.0592536	0.980798	11.698
P18621	RPL17	60S ribosomal protein L17	4	L->H	subunit large	polysomes	1	0.926705	0.849019	0.705938	0.60654	0.517508	0.451146	0.389483	0.306476	0	1.00559	0.140748	0.0516997	0.999512	13.4072
P26373	RPL13	60S ribosomal protein L13	4	L->H	subunit large	polysomes	1	0.91639	0.674795	0.656624	0.545931	0.472508	0.407352	0.337355	0.232559	0	0.971876	0.152925	0.0633482	0.943074	10.9419
P27635	RPL10	60S ribosomal protein L10	4	L->H	subunit large	polysomes	1	0.81474	0.583237	0.551491	0.401478	0.352287	0.270069	0.218702	0.149046	0	0.95871	0.149721	0.100379	0.942163	6.90532
P30050	RPL12	60S ribosomal protein L12	2	L->H	subunit large	polysomes	1	0.974934	0.876644	0.636303	0.713899	0.792099	0.716868	0.555922	0.530133	0	0.994708	0.527398	0.073359	0.83701	9.4487
P32969	RPL9	60S ribosomal protein L9	4	L->H	subunit large	polysomes	1	0.863059	0.671355	0.635948	0.531107	0.450889	0.382382	0.328349	0.245783	0	0.961562	0.199575	0.0746623	0.960855	9.28377
P35268	RPL22	60S ribosomal protein L22	1	L->H	subunit large	polysomes	1	0.896799	0.728548	0.66039	0.564094	0.531366	0.445158	0.328125	0.302388	0	0.973383	0.208681	0.0645254	0.964087	10.7422
P36578	RPL4	60S ribosomal protein L4	11	L->H	subunit large	polysomes	1	0.934385	0.75504	0.652928	0.537188	0.531282	0.412739	0.335111	0.303625	0	0.99944	0.22748	0.072188	0.971272	9.60198
P39023	RPL3	60S ribosomal protein L3	7	L->H	subunit large	polysomes	1	0.934673	0.81792	0.666534	0.568909	0.490975	0.484479	0.339822	0.335594	0	1.01147	0.248337	0.0710347	0.980705	9.75786
P40429	RPL13A	60S ribosomal protein L13a	6	L->H	subunit large	polysomes	1	0.892414	0.585774	0.584215	0.515498	0.564933	0.468774	0.360724	0.265099	0	0.956746	0.325461	0.102516	0.821462	6.76137
P42766	RPL35	60S ribosomal protein L35	2	L->H	subunit large	polysomes	1	0.840435	0.464708	0.541398	0.471703	0.587685	0.701518	0.346048	0.422488	0	1.02347	0.499865	0.412797	0.641909	NA
P46776	RPL27A	60S ribosomal protein L27a	3	L->H	subunit large	polysomes	1	0.915841	0.797204	0.688502	0.551472	0.491269	0.433875	0.39868	0.34477	0	1.0061	0.286162	0.0786239	0.996627	8.81599
P46777	RPL5	60S ribosomal protein L5	5	L->H	subunit large	polysomes	1	0.844409	0.49111	0.584707	0.475152	0.572734	0.523914	0.355898	0.362846	0	1.01173	0.455665	0.295497	0.78478	NA
P46778	RPL21	60S ribosomal protein L21	6	L->H	subunit large	polysomes	1	0.92784	0.787808	0.69295	0.570859	0.51091	0.428301	0.37521	0.266069	0	0.993659	0.120962	0.0531653	0.99094	13.0376
P49207	RPL34	60S ribosomal protein L34	3	L->H	subunit large	polysomes	1	0.943601	0.726085	0.593894	0.50588	0.417826	0.348552	0.284079	0.231837	0	1.012	0.176894	0.0817982	0.976499	8.47387
P50914	RPL14	60S ribosomal protein L14	1	L->H	subunit large	polysomes	1	0.959383	0.731125	0.645415	0.603346	0.609136	0.472115	0.405019	0.339914	0	0.986708	0.281184	0.0672585	0.926398	10.3057
P61313	RPL15	60S ribosomal protein L15	6	L->H	subunit large	polysomes	1	0.934247	0.796945	0.674409	0.577156	0.504773	0.429847	0.360832	0.292487	0	1.00241	0.178485	0.0609273	0.993742	11.3766
P61353	RPL27	60S ribosomal protein L27	2	L->H	subunit large	polysomes	1	0.902117	0.658157	0.637337	0.515557	0.525467	0.400621	0.352897	0.270138	0	0.969997	0.247733	0.0797658	0.926699	8.68978
P61513	RPL37A	60S ribosomal protein L37a	3	L->H	subunit large	polysomes	1	0.858584	0.797378	0.560457	0.408835	0.343646	0.306137	0.193828	0.223445	0	1.01533	0.145671	0.0918908	0.976581	7.54316
P62424	RPL7A	60S ribosomal protein L7a	5	L->H	subunit large	polysomes	1	0.903453	0.80434	0.693649	0.588175	0.560247	0.447447	0.391799	0.273249	0	0.978516	0.0627802	0.0436613	0.987649	15.8756
P62750	RPL23A	60S ribosomal protein L23a	2	L->H	subunit large	polysomes	1	0.861932	0.693914	0.61612	0.544639	0.514665	0.43806	0.37148	0.305098	0	0.964203	0.299279	0.0877119	0.962561	7.90255
P62829	RPL23	60S ribosomal protein L23	3	L->H	subunit large	polysomes	1	0.95901	0.855079	0.743211	0.64626	0.578091	0.464859	0.408588	0.369983	0	1.01567	0.181378	0.0499524	0.990559	13.8762
P62888	RPL30	60S ribosomal protein L30	3	L->H	subunit large	polysomes	1	0.958155	0.534746	0.598605	0.49898	0.586742	0.531798	0.390663	0.355716	0	1.01971	0.448123	0.199005	0.747871	NA
P62899	RPL31	60S ribosomal protein L31	3	L->H	subunit large	polysomes	1	0.942478	0.820879	0.720213	0.590264	0.552066	0.465762	0.395739	0.307539	0	1.00151	0.137964	0.0497848	0.992239	13.9229
P62906	RPL10A	60S ribosomal protein L10a	5	L->H	subunit large	polysomes	1	0.831597	0.494702	0.63448	0.472077	0.608346	0.54385	0.30609	0.315632	0	0.982518	0.436601	0.221702	0.650003	NA
P62910	RPL32	60S ribosomal protein L32	3	L->H	subunit large	polysomes	1	0.963473	0.698486	0.649299	0.524199	0.452842	0.424555	0.306916	0.314546	0	1.0126	0.264725	0.0894244	0.944148	7.75121
P62913	RPL11	60S ribosomal protein L11	3	L->H	subunit large	polysomes	1	0.855604	0.891094	0.802029	0.580001	0.391103	0.307234	0.239894	0.260476	0	1.02018	-0.0573805	0.0465644	0.875661	14.8858
P62917	RPL8	60S ribosomal protein L8	3	L->H	subunit large	polysomes	1	0.786529	0.601695	0.525527	0.542302	0.56559	0.457305	0.313087	0.303252	0	0.944422	0.370793	0.139066	0.838078	4.98429
P83731	RPL24	60S ribosomal protein L24	1	L->H	subunit large	polysomes	1	0.767449	0.509336	0.456641	0.300094	0.367685	0.281002	0.217004	0.0536983	0	0.955447	0.170783	0.137996	0.844263	5.02296
P84098	RPL19	60S ribosomal protein L19	2	L->H	subunit large	polysomes	1	0.954121	0.830971	0.707502	0.61936	0.53041	0.444866	0.400463	0.292848	0	1.00775	0.102549	0.0477613	0.994539	14.5127
Q02543	RPL18A	60S ribosomal protein L18a	4	L->H	subunit large	polysomes	1	0.850933	0.638554	0.629831	0.499255	0.4228	0.439535	0.327947	0.244329	0	0.957402	0.247901	0.0881742	0.930151	7.86111
Q02878	RPL6	60S ribosomal protein L6	4	L->H	subunit large	polysomes	1	0.90128	0.768478	0.671565	0.574189	0.542232	0.452928	0.3595	0.340805	0	0.985167	0.258062	0.0691197	0.982344	10.0282
Q07020	RPL18	60S ribosomal protein L18	2	L->H	subunit large	polysomes	1	0.952126	0.761943	0.616295	0.522404	0.501735	0.370587	0.316686	0.270058	0	1.01259	0.200235	0.0755612	0.970393	9.17332
Q9Y3U8	RPL36	60S ribosomal protein L36	1	L->H	subunit large	polysomes	1	0.926705	0.770096	0.72935	0.57196	0.645069	0.635499	0.537433	0.523234	0	1.00358	0.545172	0.134486	0.951819	5.15403
A0FGR8	ESYT2	Extended synaptotagmin-2	1	H->L	NA	40S	1	0.952106	0.938935	0.674124	0.557313	0.619686	0.59198	0.545904	0.427156	0	1.03137	0.435444	0.0869713	0.948121	7.96984
A1L0T0	ILVBL	Acetolactate synthase-like protein	2	H->L	NA	40S	1	0.915399	0.879986	0.698819	0.589054	0.534699	0.391749	0.37245	0.274445	0	1.00968	0.0572307	0.0470877	0.992499	14.7203
A4D1E9	GTPBP10	GTP-binding protein 10	3	H->L	NA	40S	1	0.903258	0.790503	0.660602	0.528912	0.43588	0.311597	0.298683	0.22669	0	1.00472	0.092164	0.0628225	0.995304	11.0334
A5YKK6	CNOT1	CCR4-NOT transcription complex subunit 1	1	H->L	NA	40S	1	0.994168	0.95354	0.834348	0.721284	0.682273	0.644682	0.493601	0.440162	0	1.0274	-0.15849	0.0220585	0.986954	31.4231
A6NDG6	PGP	Phosphoglycolate phosphatase	1	H->L	NA	40S	1	0.928183	0.87986	0.775683	0.665771	0.595055	0.548606	0.489989	0.293663	0	0.985043	-0.621002	0.016787	0.993042	41.2907
O00159	MYO1C	Unconventional myosin-Ic	11	H->L	NA	40S	1	0.894483	0.787941	0.661281	0.509652	0.421668	0.330667	0.300277	0.180338	0	0.99664	0.0307184	0.0566228	0.997624	12.2415
O00170	AIP	AH receptor-interacting protein	2	H->L	NA	40S	1	0.886522	0.835775	0.660615	0.571554	0.473926	0.456932	0.362568	0.263869	0	0.990148	0.134666	0.0554818	0.993942	12.4932
O00203	AP3B1	AP-3 complex subunit beta-1	1	H->L	NA	40S	1	0.817081	0.164971	0.380689	0.387416	0.363941	0.405985	0.330034	0.306734	0	1.03903	0.340892	0.476891	0.74412	NA
O00214	LGALS8	Galectin-8	1	H->L	NA	40S	1	0.880391	0.840375	0.591872	0.402602	0.297193	0.243743	0.157475	0.0853852	0	1.02547	-0.0637443	0.065167	0.986351	10.6365
O00217	NDUFS8	NADH dehydrogenase [ubiquinone] iron-sulfur protein 8, mitochondrial	2	H->L	NA	40S	1	0.928198	0.879317	0.778964	0.6886	0.564706	0.482047	0.435455	0.326149	0	1.00195	-0.110285	0.0298192	0.997208	23.245
O00231	PSMD11	26S proteasome non-ATPase regulatory subunit 11	6	H->L	NA	40S	1	0.96496	0.958901	0.875161	0.775971	0.665045	0.559222	0.527832	0.420446	0	1.02539	-0.680239	0.0142326	0.98931	48.7015
O00232	PSMD12	26S proteasome non-ATPase regulatory subunit 12	4	H->L	NA	40S	1	0.95316	0.950416	0.877463	0.793588	0.689463	0.604343	0.537419	0.413773	0	1.01622	-2	0.00702713	0.99493	NA
O00264	PGRMC1	Membrane-associated progesterone receptor component 1	1	H->L	NA	40S	1	0.986388	0.865808	0.73003	0.608383	0.580308	0.483147	0.38192	0.269057	0	1.01757	-0.099014	0.0342243	0.989603	20.253
O00330	PDHX	Pyruvate dehydrogenase protein X component, mitochondrial	6	H->L	NA	40S	1	0.981583	0.972185	0.918578	0.882583	0.813798	0.742373	0.705477	0.553592	0	1.02535	-2	0.00488483	0.993256	NA
O00411	POLRMT	DNA-directed RNA polymerase, mitochondrial	1	H->L	NA	40S	1	0.82842	0.75501	0.632178	0.583062	0.560516	0.403705	0.395969	0.3072	0	0.950518	0.236608	0.0647013	0.976185	10.713
O00461	GOLIM4	Golgi integral membrane protein 4	1	H->L	NA	40S	1	0.828942	0.822354	0.661543	0.590218	0.404919	0.434271	0.291585	0.260108	0	0.975152	0.0990448	0.0555064	0.975598	12.4877
O00468	AGRN	Agrin;Agrin N-terminal 110 kDa subunit;Agrin C-terminal 110 kDa subunit;Agrin C-terminal 90 kDa fragment;Agrin C-terminal 22 kDa fragment	1	H->L	NA	40S	1	0.839307	0.576722	0.473985	0.272707	0.173466	0.108125	0.200541	0.173009	0	1.01856	0.128951	0.145323	0.962315	4.76971
O00487	PSMD14	26S proteasome non-ATPase regulatory subunit 14	2	H->L	NA	40S	1	0.960915	0.905382	0.839178	0.731035	0.617716	0.540069	0.49189	0.400178	0	1.01563	-0.106171	0.0258011	0.994796	26.865
O00488	ZNF593	Zinc finger protein 593	1	H->L	NA	40S	1	0.800634	0.662209	0.457279	0.348483	0.275841	0.249449	0.218774	0.133033	0	0.989762	0.152425	0.121717	0.994773	5.69473
O00541	PES1	Pescadillo homolog	1	H->L	NA	40S	1	0.887086	0.880549	0.731156	0.550023	0.544592	0.495509	0.427916	0.268916	0	0.98867	0.0369538	0.0405196	0.979679	17.1065
O00567	NOP56	Nucleolar protein 56	3	H->L	NA	40S	1	0.929663	0.771652	0.719188	0.702612	0.586119	0.530981	0.541699	0.347343	0	0.963209	0.134371	0.0367951	0.967932	18.838
O00571	DDX3X;DDX3Y	ATP-dependent RNA helicase DDX3X;ATP-dependent RNA helicase DDX3Y	2	H->L	NA	40S	1	0.831468	0.816736	0.575868	0.537144	0.406288	0.32877	0.317012	0.21126	0	0.982806	0.131037	0.0693697	0.984707	9.99207
O00757	FBP2	Fructose-1,6-bisphosphatase isozyme 2	1	H->L	NA	40S	1	0.870211	0.828817	0.709174	0.73183	0.632024	0.563135	0.536055	0.349434	0	0.940393	-0.534988	0.0149827	0.974896	46.2633
O14524	TMEM194A	Transmembrane protein 194A	1	H->L	NA	40S	1	0.962149	0.952676	0.860904	0.780057	0.633345	0.627153	0.478411	0.337666	0	1.02636	-2	0.00791077	0.987654	NA
O14548	COX7A2L	Cytochrome c oxidase subunit 7A-related protein, mitochondrial	1	H->L	NA	40S	1	0.916438	0.83961	0.682048	0.672495	0.591486	0.479748	0.435888	0.343525	0	0.985095	0.145964	0.0442145	0.989399	15.6769
O14579	COPE	Coatomer subunit epsilon	2	H->L	NA	40S	1	0.938697	0.861185	0.779781	0.643896	0.548395	0.491076	0.386718	0.289208	0	1.00338	-0.176264	0.0295536	0.997137	23.4539
O14730	RIOK3	Serine/threonine-protein kinase RIO3	1	H->L	NA	40S	1	0.854635	0.769336	0.587732	0.442737	0.321515	0.206696	0.175722	0.100836	0	0.99888	-0.0407278	0.0656052	0.996244	10.5654
O14744	PRMT5	Protein arginine N-methyltransferase 5;Protein arginine N-methyltransferase 5, N-terminally processed	5	H->L	NA	40S	1	0.93674	0.90789	0.82638	0.701982	0.652563	0.606737	0.500642	0.384101	0	0.995036	-0.560882	0.0155261	0.996077	44.6441
O14818	PSMA7;PSMA8	Proteasome subunit alpha type-7;Proteasome subunit alpha type-7-like	1	H->L	NA	40S	1	0.985158	0.961606	0.909439	0.825124	0.735258	0.694415	0.591572	0.462848	0	1.02992	-2	0.00627765	0.994218	NA
O14828	SCAMP3	Secretory carrier-associated membrane protein 3	5	H->L	NA	40S	1	0.867758	0.72457	0.589818	0.476964	0.399144	0.334634	0.312808	0.236167	0	0.991357	0.209888	0.0911045	0.997097	7.60827
O14893	GEMIN2	Gem-associated protein 2	2	H->L	NA	40S	1	0.956906	0.894848	0.797034	0.687855	0.640238	0.556274	0.49084	0.408874	0	1.00859	0.0976936	0.0340525	0.998582	20.3553
O14925	TIMM23;TIMM23B	Mitochondrial import inner membrane translocase subunit Tim23;Putative mitochondrial import inner membrane translocase subunit Tim23B	1	H->L	NA	40S	1	0.822149	0.653892	0.453988	0.376208	0.329383	0.27608	0.260549	0.134215	0	0.988714	0.18135	0.121739	0.982807	5.69372
O14949	UQCRQ	Cytochrome b-c1 complex subunit 8	1	H->L	NA	40S	1	0.965261	0.934295	0.859194	0.78489	0.690391	0.632303	0.542458	0.398836	0	1.0134	-2	0.00699021	0.998384	NA
O14980	XPO1	Exportin-1	2	H->L	NA	40S	1	0.956887	0.875997	0.71281	0.64454	0.513427	0.459919	0.400747	0.289079	0	1.01712	0.0441394	0.0428512	0.995753	16.1757
O15020	SPTBN2	Spectrin beta chain, non-erythrocytic 2	1	H->L	NA	40S	1	0.995594	0.881528	0.791509	0.764933	0.628283	0.514324	0.608925	0.477601	0	1.02245	0.34525	0.0502837	0.970654	13.7847
O15027	SEC16A	Protein transport protein Sec16A	14	H->L	NA	40S	1	0.942059	0.855312	0.745081	0.632896	0.507503	0.444842	0.36454	0.250981	0	1.00787	-0.14089	0.0339467	0.998455	20.4187
O15118	NPC1	Niemann-Pick C1 protein	1	H->L	NA	40S	1	0.737231	0.745528	0.479311	0.422649	0.393206	0.343331	0.287404	0.254652	0	0.969185	0.266773	0.127745	0.973177	5.42602
O15127	SCAMP2	Secretory carrier-associated membrane protein 2	1	H->L	NA	40S	1	0.87363	0.857439	0.728287	0.574325	0.526127	0.522981	0.398704	0.232726	0	0.970912	-0.224061	0.0281949	0.979396	24.5841
O15143	ARPC1B	Actin-related protein 2/3 complex subunit 1B	1	H->L	NA	40S	1	0.977585	0.773822	0.745926	0.542617	0.456934	0.31352	0.322273	0.20664	0	1.02329	-0.0120097	0.0500299	0.970553	13.8547
O15144	ARPC2	Actin-related protein 2/3 complex subunit 2	3	H->L	NA	40S	1	0.931416	0.822169	0.707851	0.592714	0.457173	0.362799	0.305717	0.230734	0	1.01106	-0.0172659	0.0467855	0.995198	14.8154
O15173	PGRMC2	Membrane-associated progesterone receptor component 2	1	H->L	NA	40S	1	0.918998	0.874414	0.748635	0.660379	0.589481	0.471883	0.387574	0.290658	0	0.994366	-0.264015	0.0261389	0.997035	26.5179
O15226	NKRF	NF-kappa-B-repressing factor	9	H->L	NA	40S	1	0.916087	0.860362	0.74385	0.636925	0.563267	0.503176	0.429041	0.290794	0	0.988249	-0.10613	0.0307213	0.998034	22.5625
O15230	LAMA5	Laminin subunit alpha-5	1	H->L	NA	40S	1	0.705389	0.39539	0.691086	0.196975	0.14181	0.232373	0.245816	0.0822714	0	0.93453	0.142353	0.140852	0.692362	NA
O15235	MRPS12	28S ribosomal protein S12, mitochondrial	1	H->L	NA	40S	1	0.903559	0.759831	0.565178	0.530969	0.468553	0.360946	0.417609	0.241389	0	0.996854	0.252067	0.0872573	0.971328	7.94372
O15260	SURF4	Surfeit locus protein 4	2	H->L	NA	40S	1	0.897448	0.858975	0.749037	0.639129	0.551321	0.439895	0.414214	0.302901	0	0.99112	-0.00636074	0.0369847	0.996377	18.7415
O15269	SPTLC1	Serine palmitoyltransferase 1	1	H->L	NA	40S	1	0.879019	0.803777	0.704498	0.517909	0.427784	0.373198	0.306761	0.212693	0	0.99325	0.0410699	0.0537194	0.993853	12.9031
O15270	SPTLC2	Serine palmitoyltransferase 2	1	H->L	NA	40S	1	0.894125	0.900681	0.615142	0.517512	0.390531	0.328719	0.320057	0.210225	0	1.02664	0.0964062	0.0658745	0.976218	10.5222
O15321	TM9SF1	Transmembrane 9 superfamily member 1	1	H->L	NA	40S	1	0.854167	0.867023	0.529708	0.499927	0.355263	0.309136	0.31771	0.221113	0	1.01528	0.173589	0.0860975	0.964562	8.05073
O15371	EIF3D	Eukaryotic translation initiation factor 3 subunit D	1	H->L	NA	40S	1	0.937328	0.842602	0.762209	0.669774	0.566985	0.484235	0.429627	0.345052	0	0.998987	0.0687308	0.0387586	0.997563	17.8837
O15372	EIF3H	Eukaryotic translation initiation factor 3 subunit H	3	H->L	NA	40S	1	0.92677	0.905874	0.749525	0.695229	0.574593	0.565002	0.501315	0.385243	0	1.00043	0.15485	0.0391036	0.993059	17.7259
O15400	STX7	Syntaxin-7	1	H->L	NA	40S	1	0.6427	0.811287	0.65592	0.670413	0.415092	0.467399	0.364871	0.270006	0	0.888218	-0.0156773	0.0353957	0.872384	19.5828
O15427	SLC16A3	Monocarboxylate transporter 4	1	H->L	NA	40S	1	0.801178	0.743296	0.664328	0.503439	0.371507	0.31947	0.216148	0.143646	0	0.956405	-0.0700754	0.0501869	0.981901	13.8113
O15533	TAPBP	Tapasin	1	H->L	NA	40S	1	0.818456	0.685465	0.483719	0.343509	0.252873	0.191601	0.150371	0.0721293	0	0.990842	0.0422308	0.0951186	0.998792	7.28719
O43143	DHX15	Pre-mRNA-splicing factor ATP-dependent RNA helicase DHX15	2	H->L	NA	40S	1	0.965592	0.924056	0.801644	0.753892	0.661976	0.58789	0.513702	0.420932	0	1.01018	-0.178405	0.021767	0.997728	31.844
O43149	ZZEF1	Zinc finger ZZ-type and EF-hand domain-containing protein 1	1	H->L	NA	40S	1	0.891035	0.771978	0.766476	0.612836	0.590665	0.469421	0.355075	0.259035	0	0.960423	-0.404077	0.0227503	0.977973	30.4676
O43172	PRPF4	U4/U6 small nuclear ribonucleoprotein Prp4	1	H->L	NA	40S	1	0.956148	0.895663	0.777331	0.736307	0.582673	0.549487	0.430028	0.31932	0	1.00486	-0.623599	0.0173077	0.993247	40.0485
O43175	PHGDH	D-3-phosphoglycerate dehydrogenase	4	H->L	NA	40S	1	0.900735	0.833229	0.702372	0.58955	0.522067	0.43952	0.390477	0.297811	0	0.993063	0.141723	0.052123	0.999346	13.2983
O43237	DYNC1LI2	Cytoplasmic dynein 1 light intermediate chain 2	2	H->L	NA	40S	1	0.758683	0.869708	0.611971	0.47274	0.544936	0.359776	0.35367	0.240785	0	0.956116	0.144953	0.0607716	0.929947	11.4058
O43242	PSMD3	26S proteasome non-ATPase regulatory subunit 3	7	H->L	NA	40S	1	0.95912	0.930908	0.823017	0.728383	0.62438	0.576241	0.490409	0.373547	0	1.01342	-0.450654	0.0181413	0.9977	38.2083
O43264	ZW10	Centromere/kinetochore protein zw10 homolog	1	H->L	NA	40S	1	0.869529	0.943792	0.79596	0.695331	0.668639	0.542541	0.501013	0.393298	0	0.983543	-0.263008	0.0203069	0.981119	34.1336
O43291	SPINT2	Kunitz-type protease inhibitor 2	1	H->L	NA	40S	1	0.380145	0.0945909	0.0793591	0.0790886	0.157704	0.132386	0.171417	0.146589	0	1.00534	0.120063	0.70029	0.967621	0.9898
O43292	GPAA1	Glycosylphosphatidylinositol anchor attachment 1 protein	2	H->L	NA	40S	1	0.644883	0.708946	0.549658	0.47765	0.443777	0.380786	0.310314	0.168347	0	0.881989	0.13444	0.0654386	0.914537	10.5923
O43324	EEF1E1	Eukaryotic translation elongation factor 1 epsilon-1	1	H->L	NA	40S	1	0.86439	0.857374	0.758421	0.609379	0.587733	0.520082	0.460059	0.322866	0	0.968562	0.011862	0.0333513	0.988026	20.7832
O43390	HNRNPR	Heterogeneous nuclear ribonucleoprotein R	3	H->L	NA	40S	1	0.967137	0.899835	0.877313	0.774731	0.733082	0.682622	0.628856	0.521934	0	0.995368	-0.231843	0.0150504	0.997052	46.0551
O43396	TXNL1	Thioredoxin-like protein 1	1	H->L	NA	40S	1	0.960252	0.856892	0.626615	0.524041	0.44933	0.358093	0.215949	0.126366	0	1.02532	-0.179369	0.0432347	0.985809	16.0322
O43402	EMC8	ER membrane protein complex subunit 8	1	H->L	NA	40S	1	0.683796	0.917474	0.696764	0.710716	0.598115	0.457761	0.472041	0.43321	0	0.9233	0.246453	0.0441244	0.882154	15.7089
O43660	PLRG1	Pleiotropic regulator 1	1	H->L	NA	40S	1	0.924708	0.782908	0.69588	0.687355	0.562508	0.459621	0.395647	0.280942	0	0.97241	-0.118236	0.0310291	0.981238	22.3386
O43676	NDUFB3	NADH dehydrogenase [ubiquinone] 1 beta subcomplex subunit 3	2	H->L	NA	40S	1	0.954942	0.881555	0.781595	0.720569	0.647182	0.533986	0.476304	0.31384	0	0.992956	-1.40944	0.0102928	0.997074	NA
O43678	NDUFA2	NADH dehydrogenase [ubiquinone] 1 alpha subcomplex subunit 2	4	H->L	NA	40S	1	0.963595	0.876397	0.692912	0.562051	0.483815	0.364604	0.340752	0.206812	0	1.03024	-0.0389391	0.0457344	0.992511	15.1559
O43681	ASNA1	ATPase ASNA1	1	H->L	NA	40S	1	0.946549	0.875981	0.748112	0.622118	0.525727	0.456138	0.49237	0.325739	0	1.0159	0.180631	0.0507713	0.986719	13.6523
O43684	BUB3	Mitotic checkpoint protein BUB3	1	H->L	NA	40S	1	0.94751	0.793846	0.721669	0.543427	0.438127	0.361928	0.322056	0.272259	0	1.0214	0.132279	0.0629843	0.987433	11.0051
O43707	ACTN4	Alpha-actinin-4	6	H->L	NA	40S	1	0.969447	0.905237	0.812374	0.68495	0.608903	0.527009	0.503543	0.381966	0	1.01912	0.047033	0.0333152	0.99603	20.8058
O43760	SYNGR2	Synaptogyrin-2	1	H->L	NA	40S	1	0.832203	0.704699	0.571459	0.639855	0.428862	0.38389	0.403892	0.251724	0	0.947953	0.2259	0.0726617	0.945326	9.53937
O43795	MYO1B	Unconventional myosin-Ib	6	H->L	NA	40S	1	0.915195	0.778551	0.611451	0.505902	0.418087	0.349434	0.277924	0.201553	0	1.00587	0.104722	0.0677877	0.997367	10.2253
O43815	STRN	Striatin	1	H->L	NA	40S	1	0.924411	0.998575	0.966295	0.849819	0.703978	0.647408	0.565928	0.475886	0	1.03259	-2	0.00645427	0.962127	NA
O43865	AHCYL1;AHCYL2	Putative adenosylhomocysteinase 2;Putative adenosylhomocysteinase 3	1	H->L	NA	40S	1	0.98241	0.825609	0.749692	0.605874	0.536753	0.441747	0.400087	0.278927	0	1.01705	0.0324212	0.0426962	0.990812	16.2344
O60244	MED14	Mediator of RNA polymerase II transcription subunit 14	1	H->L	NA	40S	1	0.983433	0.888555	0.879368	0.747077	0.549672	0.547832	0.429272	0.38542	0	1.02982	-0.177729	0.0258075	0.967014	26.8584
O60264	SMARCA5	SWI/SNF-related matrix-associated actin-dependent regulator of chromatin subfamily A member 5	1	H->L	NA	40S	1	0.948644	0.882157	0.761698	0.674733	0.612475	0.499478	0.45721	0.360089	0	1.00628	0.0466873	0.035353	0.997982	19.6065
O60306	AQR	Intron-binding protein aquarius	1	H->L	NA	40S	1	0.871946	0.834745	0.827568	0.34151	0.413785	0.457268	0.370976	0.254281	0	1.01201	0.183439	0.0700843	0.846593	9.89019
O60313	OPA1	Dynamin-like 120 kDa protein, mitochondrial;Dynamin-like 120 kDa protein, form S1	1	H->L	NA	40S	1	0.992003	0.837108	0.76806	0.712589	0.612979	0.608592	0.42686	0.298739	0	0.991507	-1.527	0.0099322	0.975047	NA
O60341	KDM1A	Lysine-specific histone demethylase 1A	1	H->L	NA	40S	1	0.887969	0.72803	0.688884	0.385764	0.426895	0.436801	0.23895	0.129113	0	0.977722	-0.0106539	0.0542533	0.928833	12.7761
O60437	PPL	Periplakin	1	H->L	NA	40S	1	0.922184	0.831844	0.655057	0.533616	0.381634	0.279995	0.274606	0.127814	0	1.01783	-0.103424	0.0492871	0.992363	14.0635
O60476	MAN1A2	Mannosyl-oligosaccharide 1,2-alpha-mannosidase IB	1	H->L	NA	40S	1	0.91486	0.818473	0.571861	0.649129	0.513842	0.429381	0.366398	0.171964	0	0.970591	-0.220142	0.0318997	0.951602	21.7289
O60506	HNRNPR;SYNCRIP	Heterogeneous nuclear ribonucleoprotein R;Heterogeneous nuclear ribonucleoprotein Q	5	H->L	NA	40S	1	0.962052	0.87261	0.789165	0.683392	0.633454	0.551062	0.426691	0.313999	0	0.998658	-0.731477	0.0158244	0.994999	43.8024
O60568	PLOD3	Procollagen-lysine,2-oxoglutarate 5-dioxygenase 3	2	H->L	NA	40S	1	0.720846	0.668931	0.587785	0.431628	0.318243	0.22973	0.190441	0.133361	0	0.932482	0.0527345	0.0753532	0.966143	9.19864
O60610	DIAPH1	Protein diaphanous homolog 1	1	H->L	NA	40S	1	0.951184	0.852031	0.816061	0.684226	0.661073	0.600372	0.496975	0.336688	0	0.980137	-1.88543	0.00776021	0.989279	NA
O60716	CTNND1	Catenin delta-1	1	H->L	NA	40S	1	0.98996	0.884871	0.830837	0.568859	0.554073	0.400551	0.335022	0.250949	0	1.04212	-0.207195	0.0332221	0.968746	20.864
O60831	PRAF2	PRA1 family protein 2	1	H->L	NA	40S	1	0.919318	0.855452	0.716489	0.644269	0.514419	0.418958	0.378967	0.311885	0	1.00567	0.095461	0.0473856	0.995171	14.6278
O60832	DKC1	H/ACA ribonucleoprotein complex subunit 4	3	H->L	NA	40S	1	0.950512	0.889052	0.842228	0.771271	0.67964	0.648827	0.603273	0.46171	0	0.987855	-0.429929	0.0140878	0.99641	49.2018
O75054	IGSF3	Immunoglobulin superfamily member 3	1	H->L	NA	40S	1	0.756613	0.771659	0.621486	0.494441	0.286581	0.214135	0.218604	0.121106	0	0.962069	-0.0358776	0.0607709	0.959951	11.4059
O75063	FAM20B	Glycosaminoglycan xylosylkinase	1	H->L	NA	40S	1	0.936167	0.946392	0.797807	0.663226	0.540187	0.557958	0.546207	0.40353	0	1.02216	0.251498	0.0479723	0.975046	14.4489
O75083	WDR1	WD repeat-containing protein 1	2	H->L	NA	40S	1	0.637606	0.778613	0.587684	0.543017	0.457289	0.447157	0.339924	0.205743	0	0.878278	0.0537701	0.0455244	0.898671	15.2259
O75127	PTCD1	Pentatricopeptide repeat-containing protein 1, mitochondrial	5	H->L	NA	40S	1	0.852795	0.792854	0.624953	0.436984	0.313466	0.25429	0.217043	0.169095	0	1.00777	0.0571366	0.0741624	0.989385	9.34634
O75131	CPNE3;CPNE9;CPNE4;CPNE8;CPNE5;CPNE7;CPNE6;CPNE2	Copine-3;Copine-9;Copine-4;Copine-8;Copine-5;Copine-7;Copine-6;Copine-2	2	H->L	NA	40S	1	0.973894	0.920406	0.867723	0.794049	0.70198	0.649164	0.56787	0.49873	0	1.00997	-0.240581	0.0170016	0.997058	40.7696
O75165	DNAJC13	DnaJ homolog subfamily C member 13	3	H->L	NA	40S	1	0.81529	0.742936	0.632218	0.455853	0.470454	0.364965	0.280234	0.16944	0	0.952322	0.0487989	0.0568126	0.976988	12.2006
O75251	NDUFS7	NADH dehydrogenase [ubiquinone] iron-sulfur protein 7, mitochondrial	1	H->L	NA	40S	1	0.943009	0.85245	0.748622	0.64647	0.558102	0.461551	0.355069	0.255036	0	1.00085	-0.321639	0.0264306	0.997551	26.2252
O75306	NDUFS2	NADH dehydrogenase [ubiquinone] iron-sulfur protein 2, mitochondrial	4	H->L	NA	40S	1	0.908846	0.882606	0.789296	0.725464	0.579583	0.496595	0.444859	0.325816	0	0.990882	-0.422967	0.0202651	0.99325	34.2041
O75340	PDCD6	Programmed cell death protein 6	1	H->L	NA	40S	1	0.959557	0.904141	0.819926	0.700881	0.606415	0.538533	0.528213	0.4144	0	1.01604	0.146205	0.0369374	0.994903	18.7654
O75369	FLNB	Filamin-B	4	H->L	NA	40S	1	0.936407	0.850543	0.704615	0.576625	0.507511	0.40642	0.335332	0.257768	0	1.01314	0.0356785	0.0475717	0.998048	14.5706
O75390	CS	Citrate synthase, mitochondrial	1	H->L	NA	40S	1	0.964238	0.906086	0.802136	0.707601	0.626237	0.511461	0.465055	0.328661	0	1.01182	-0.515586	0.0186822	0.998147	37.1021
O75394	MRPL33	39S ribosomal protein L33, mitochondrial	1	H->L	NA	40S	1	0.855004	0.720657	0.498133	0.402756	0.340073	0.260122	0.228223	0.119752	0	0.995061	0.104033	0.0907481	0.992239	7.63815
O75396	SEC22B	Vesicle-trafficking protein SEC22b	5	H->L	NA	40S	1	0.889843	0.837344	0.708182	0.511964	0.452658	0.40831	0.340773	0.267231	0	1.00529	0.1453	0.0618376	0.991533	11.2092
O75431	MTX2	Metaxin-2	2	H->L	NA	40S	1	0.931072	0.876258	0.764178	0.672168	0.595061	0.504475	0.45379	0.318789	0	0.994939	-0.167411	0.0268945	0.999361	25.7729
O75477	ERLIN1	Erlin-1	4	H->L	NA	40S	1	0.944704	0.791559	0.763918	0.642552	0.555721	0.475595	0.404307	0.316212	0	0.991496	0.0386861	0.0388391	0.989268	17.8466
O75489	NDUFS3	NADH dehydrogenase [ubiquinone] iron-sulfur protein 3, mitochondrial	6	H->L	NA	40S	1	0.956228	0.912772	0.804283	0.731813	0.652345	0.535722	0.470112	0.353946	0	1.0071	-0.719539	0.0151286	0.997706	45.8171
O75494	SRSF10	Serine/arginine-rich splicing factor 10	1	H->L	NA	40S	1	0.93881	0.822268	0.456664	0.464194	0.394002	0.362779	0.211385	0.263397	0	1.045	0.213497	0.105444	0.940927	6.57361
O75533	SF3B1	Splicing factor 3B subunit 1	5	H->L	NA	40S	1	0.895869	0.888896	0.727177	0.600871	0.491269	0.43501	0.387596	0.267672	0	1.00353	0.0176085	0.0427093	0.993481	16.2294
O75534	CSDE1	Cold shock domain-containing protein E1	1	H->L	NA	40S	1	0.696836	0.449648	0.243965	0.11387	0.10277	0.0621577	0.0459148	0.0678653	0	1.00508	0.0531691	0.208794	0.996777	3.31976
O75592	MYCBP2	E3 ubiquitin-protein ligase MYCBP2	13	H->L	NA	40S	1	0.935398	0.870704	0.751816	0.614114	0.542039	0.446318	0.3867	0.294241	0	1.01071	0.00850091	0.040104	0.998251	17.2837
O75616	ERAL1	GTPase Era, mitochondrial	1	H->L	NA	40S	1	0.939993	0.882259	0.730977	0.618525	0.490352	0.432567	0.346034	0.237055	0	1.01621	-0.131557	0.0360581	0.997375	19.2231
O75643	SNRNP200	U5 small nuclear ribonucleoprotein 200 kDa helicase	22	H->L	NA	40S	1	0.929304	0.857233	0.72012	0.612383	0.505781	0.444088	0.372312	0.263662	0	1.00542	-0.00663655	0.041157	0.999504	16.8415
O75683	SURF6	Surfeit locus protein 6	6	H->L	NA	40S	1	0.928431	0.851775	0.714778	0.629415	0.546113	0.482166	0.399413	0.296938	0	0.997075	0.040291	0.0404373	0.998675	17.1413
O75691	UTP20	Small subunit processome component 20 homolog	1	H->L	NA	40S	1	0.969572	0.791609	0.738759	0.570479	0.526339	0.512799	0.429613	0.268183	0	0.998826	0.0878066	0.0448454	0.973567	15.4564
O75746	SLC25A12	Calcium-binding mitochondrial carrier protein Aralar1	2	H->L	NA	40S	1	0.681114	0.662599	0.443615	0.451958	0.304648	0.278506	0.259753	0.334848	0	0.964984	0.291698	0.177136	0.958359	3.91307
O75817	POP7	Ribonuclease P protein subunit p20	1	H->L	NA	40S	1	0.853512	0.786132	0.705756	0.545024	0.526641	0.527369	0.414657	0.372304	0	0.973705	0.336693	0.0783003	0.983963	8.85242
O75844	ZMPSTE24	CAAX prenyl protease 1 homolog	1	H->L	NA	40S	1	0.657315	0.751354	0.586361	0.560953	0.515248	0.322424	0.373429	0.253548	0	0.891961	0.177445	0.0614602	0.905911	11.278
O75874	IDH1	Isocitrate dehydrogenase [NADP] cytoplasmic	1	H->L	NA	40S	1	0.814176	0.818969	0.638474	0.622465	0.572335	0.416164	0.437478	0.295852	0	0.94711	0.146306	0.0477141	0.968236	14.5271
O75955	FLOT1	Flotillin-1	3	H->L	NA	40S	1	0.968246	0.670403	0.897407	0.677742	0.586547	0.509369	0.515941	0.382628	0	0.970035	0.0751799	0.0326628	0.882603	21.2213
O75964	ATP5L	ATP synthase subunit g, mitochondrial	2	H->L	NA	40S	1	0.90215	0.881303	0.791375	0.719131	0.60189	0.518678	0.514044	0.402846	0	0.988388	0.0922191	0.03336	0.993024	20.7778
O76003	GLRX3	Glutaredoxin-3	1	H->L	NA	40S	1	0.914168	0.817986	0.652389	0.650923	0.54816	0.458091	0.426091	0.288089	0	0.98066	0.103912	0.0450222	0.985279	15.3957
O76021	RSL1D1	Ribosomal L1 domain-containing protein 1	4	H->L	NA	40S	1	0.940652	0.849477	0.768192	0.684166	0.636135	0.555713	0.491426	0.440161	0	0.995642	0.279222	0.0475135	0.997281	14.5884
O76024	WFS1	Wolframin	1	H->L	NA	40S	1	0.868435	0.81223	0.707935	0.635334	0.508224	0.46983	0.391936	0.365146	0	0.9798	0.244067	0.0601215	0.992814	11.5291
O76094	SRP72	Signal recognition particle subunit SRP72	2	H->L	NA	40S	1	0.881372	0.753417	0.544961	0.551009	0.481522	0.400611	0.422817	0.168138	0	0.963764	0.139192	0.0614552	0.940548	11.2789
O76095	JTB	Protein JTB	1	H->L	NA	40S	1	0.785602	0.679558	0.476697	0.308351	0.286076	0.287233	0.13985	0.198937	0	0.993649	0.166876	0.12795	0.980041	5.41735
O94766	B3GAT3	Galactosylgalactosylxylosylprotein 3-beta-glucuronosyltransferase 3	1	H->L	NA	40S	1	0.769639	0.845376	0.539407	0.603178	0.429587	0.309339	0.38889	0.303375	0	0.969682	0.257813	0.0861053	0.927517	8.04999
O94776	MTA2	Metastasis-associated protein MTA2	1	H->L	NA	40S	1	0.904045	0.792483	0.873332	0.79227	0.500005	0.34235	0.258201	0.329827	0	1.00418	-0.378766	0.0255229	0.840861	27.1578
O94832	MYO1D	Unconventional myosin-Id	4	H->L	NA	40S	1	0.91539	0.823135	0.65298	0.545735	0.415006	0.283345	0.312543	0.18756	0	1.01424	0.0218692	0.0566898	0.989191	12.227
O94874	UFL1	E3 UFM1-protein ligase 1	1	H->L	NA	40S	1	0.891097	0.836489	0.745671	0.62411	0.509611	0.48261	0.409673	0.255658	0	0.97868	-0.143158	0.0311183	0.993564	22.2746
O94901	SUN1	SUN domain-containing protein 1	6	H->L	NA	40S	1	0.892583	0.753263	0.530427	0.381018	0.294917	0.223793	0.169441	0.131679	0	1.02386	0.0621965	0.0884985	0.996319	7.8323
O94905	ERLIN2	Erlin-2	9	H->L	NA	40S	1	0.928752	0.738798	0.714071	0.632453	0.562864	0.478833	0.414532	0.330505	0	0.974143	0.186656	0.050667	0.978455	13.6805
O94906	PRPF6	Pre-mRNA-processing factor 6	9	H->L	NA	40S	1	0.917353	0.827681	0.713528	0.606041	0.521331	0.425467	0.381459	0.288374	0	0.997256	0.0896684	0.0476724	0.999088	14.5398
O94919	ENDOD1	Endonuclease domain-containing 1 protein	2	H->L	NA	40S	1	0.938826	0.882316	0.85767	0.713351	0.632248	0.605564	0.574931	0.443038	0	0.995394	0.0829939	0.0282224	0.990631	24.5601
O95071	UBR5	E3 ubiquitin-protein ligase UBR5	10	H->L	NA	40S	1	0.929589	0.88802	0.751468	0.61517	0.51332	0.40726	0.368435	0.258726	0	1.01615	-0.0865633	0.0373454	0.995379	18.5604
O95139	NDUFB6	NADH dehydrogenase [ubiquinone] 1 beta subcomplex subunit 6	3	H->L	NA	40S	1	0.96059	0.935405	0.864652	0.808803	0.740134	0.63305	0.592848	0.445561	0	1.00923	-2	0.00631851	0.996931	NA
O95164	UBL3	Ubiquitin-like protein 3	1	H->L	NA	40S	1	0.798167	0.557832	0.397777	0.362808	0.146842	0.111421	0.0805973	0.083608	0	0.986671	0.0512155	0.123137	0.967902	5.62909
O95168	NDUFB4	NADH dehydrogenase [ubiquinone] 1 beta subcomplex subunit 4	1	H->L	NA	40S	1	0.97266	0.910519	0.841427	0.743616	0.662969	0.554413	0.481144	0.391308	0	1.0152	-0.551241	0.0164564	0.995745	42.1203
O95169	NDUFB8	NADH dehydrogenase [ubiquinone] 1 beta subcomplex subunit 8, mitochondrial	1	H->L	NA	40S	1	0.947302	0.888679	0.786931	0.708122	0.640854	0.581241	0.504278	0.403229	0	0.997593	0.00291153	0.0282034	0.999329	24.5767
O95182	NDUFA7	NADH dehydrogenase [ubiquinone] 1 alpha subcomplex subunit 7	1	H->L	NA	40S	1	0.749035	0.643019	0.483232	0.563338	0.407262	0.38937	0.340044	0.245413	0	0.940576	0.305803	0.125214	0.938694	5.53572
O95292	VAPB	Vesicle-associated membrane protein-associated protein B/C	2	H->L	NA	40S	1	0.854881	0.899009	0.704923	0.679119	0.543235	0.518323	0.484553	0.443507	0	0.988468	0.360147	0.0670061	0.981201	10.3445
O95298	NDUFC2;NDUFC2-KCTD14	NADH dehydrogenase [ubiquinone] 1 subunit C2;NADH dehydrogenase [ubiquinone] 1 subunit C2, isoform 2	4	H->L	NA	40S	1	0.965958	0.92698	0.863626	0.762107	0.684691	0.560177	0.467877	0.368113	0	1.01838	-2	0.00780606	0.992689	NA
O95299	NDUFA10	NADH dehydrogenase [ubiquinone] 1 alpha subcomplex subunit 10, mitochondrial	6	H->L	NA	40S	1	0.864379	0.815538	0.692539	0.610465	0.502672	0.397272	0.363224	0.241214	0	0.972794	-0.0340839	0.0400605	0.994361	17.3025
O95347	SMC2	Structural maintenance of chromosomes protein 2	6	H->L	NA	40S	1	0.921674	0.905668	0.79701	0.724333	0.612884	0.558474	0.517269	0.369118	0	0.992214	-0.300032	0.0202297	0.996524	34.2638
O95399	UTS2	Urotensin-2	1	H->L	NA	40S	1	0.967479	0.911161	0.809403	0.744537	0.633754	0.580636	0.518313	0.420899	0	1.01194	-0.0213312	0.0268638	0.998261	25.8023
O95400	CD2BP2	CD2 antigen cytoplasmic tail-binding protein 2	1	H->L	NA	40S	1	0.893107	0.734504	0.649053	0.556091	0.317275	0.275928	0.229237	0.163726	0	0.996635	-0.00406163	0.0598593	0.9733	11.5796
O95425	SVIL	Supervillin	1	H->L	NA	40S	1	0.761497	0.555751	0.560158	0.470408	0.342346	0.324264	0.265571	0.0513151	0	0.894403	-0.00563662	0.0594271	0.907288	11.6638
O95433	AHSA1	Activator of 90 kDa heat shock protein ATPase homolog 1	1	H->L	NA	40S	1	0.94276	0.943107	0.794793	0.668882	0.524633	0.478511	0.433196	0.268921	0	1.02332	-0.359631	0.0246095	0.987012	28.1658
O95625	ZBTB11	Zinc finger and BTB domain-containing protein 11	1	H->L	NA	40S	1	0.745289	0.763628	0.621079	0.449575	0.291267	0.288056	0.153025	0.260626	0	0.971298	0.136396	0.0870161	0.938553	7.96573
O95671	ASMTL	N-acetylserotonin O-methyltransferase-like protein	1	H->L	NA	40S	1	0.868307	0.770601	0.675588	0.564673	0.537936	0.47738	0.370255	0.302693	0	0.965865	0.199049	0.0580056	0.987621	11.9497
O95714	HERC2	E3 ubiquitin-protein ligase HERC2	19	H->L	NA	40S	1	0.884302	0.776811	0.6542	0.53353	0.428096	0.347522	0.311066	0.227947	0	0.992102	0.112478	0.0634276	0.998324	10.9282
O95793	STAU1	Double-stranded RNA-binding protein Staufen homolog 1	2	H->L	NA	40S	1	0.890691	0.753544	0.639266	0.541852	0.384462	0.334732	0.257989	0.168554	0	0.988216	0.00384522	0.0557558	0.99339	12.4318
O95816	BAG2	BAG family molecular chaperone regulator 2	2	H->L	NA	40S	1	0.885902	0.926875	0.85093	0.796515	0.714239	0.611019	0.596995	0.469492	0	0.976857	-2	0.0058677	0.988069	NA
O95831	AIFM1	Apoptosis-inducing factor 1, mitochondrial	5	H->L	NA	40S	1	0.937904	0.87664	0.767747	0.67736	0.575933	0.541121	0.48259	0.413499	0	1.00643	0.253617	0.0491782	0.998791	14.0946
O95834	EML2	Echinoderm microtubule-associated protein-like 2	1	H->L	NA	40S	1	0.883127	0.743985	0.756002	0.57108	0.607363	0.536235	0.440974	0.387254	0	0.961944	0.311726	0.0612569	0.967519	11.3154
O95900	TRUB2	Probable tRNA pseudouridine synthase 2	2	H->L	NA	40S	1	0.610534	0.308767	0.116719	0.0713296	0.0497925	0.0485425	0.0549389	0.0653458	0	1.01194	0.0480685	0.304343	0.9945	2.27752
O96000	NDUFB10	NADH dehydrogenase [ubiquinone] 1 beta subcomplex subunit 10	3	H->L	NA	40S	1	0.962125	0.914387	0.865163	0.826798	0.704505	0.643093	0.534039	0.394161	0	1.01559	-2	0.00692855	0.990699	NA
O96005	CLPTM1	Cleft lip and palate transmembrane protein 1	1	H->L	NA	40S	1	0.821642	0.737522	0.569806	0.4949	0.401305	0.317846	0.25832	0.114814	0	0.955115	-0.0130972	0.0562972	0.986313	12.3123
O96019	ACTL6A;ACTL6B	Actin-like protein 6A;Actin-like protein 6B	2	H->L	NA	40S	1	0.909433	0.89845	0.811482	0.69714	0.611662	0.556711	0.479451	0.317668	0	0.984946	-1.26529	0.0108657	0.996305	NA
P00167	CYB5A	Cytochrome b5	2	H->L	NA	40S	1	0.925296	0.853082	0.782195	0.682016	0.515374	0.420051	0.404515	0.245448	0	0.999133	-0.412446	0.0240589	0.98851	28.8104
P00338	LDHA	L-lactate dehydrogenase A chain	3	H->L	NA	40S	1	0.94796	0.891714	0.785361	0.702754	0.62286	0.547653	0.500635	0.38404	0	1.00215	-0.000899803	0.029671	0.999658	23.3611
P00367	GLUD1	Glutamate dehydrogenase 1, mitochondrial	4	H->L	NA	40S	1	0.860355	0.741534	0.744689	0.63676	0.576195	0.520413	0.429791	0.309081	0	0.937255	-0.0593589	0.0296253	0.974404	23.3971
P00403	MT-CO2	Cytochrome c oxidase subunit 2	3	H->L	NA	40S	1	0.926093	0.851538	0.796372	0.711951	0.599228	0.505185	0.445593	0.327374	0	0.987833	-0.436808	0.0197399	0.995589	35.1139
P00492	HPRT1	Hypoxanthine-guanine phosphoribosyltransferase	2	H->L	NA	40S	1	0.963455	0.885522	0.852016	0.77542	0.671186	0.5905	0.539133	0.452427	0	1.00289	-0.216559	0.0193471	0.994664	35.8269
P00505	GOT2	Aspartate aminotransferase, mitochondrial	1	H->L	NA	40S	1	0.946826	0.87801	0.878791	0.7321	0.653901	0.635937	0.57409	0.434634	0	0.991044	-0.46079	0.0148088	0.989127	46.8065
P00558	PGK1	Phosphoglycerate kinase 1	3	H->L	NA	40S	1	0.972851	0.934814	0.793985	0.678473	0.598117	0.54797	0.42439	0.376849	0	1.02974	0.0108085	0.0337618	0.990945	20.5305
P00966	ASS1	Argininosuccinate synthase	1	H->L	NA	40S	1	0.888478	0.811593	0.7395	0.640078	0.56282	0.510508	0.466389	0.387181	0	0.977823	0.27808	0.0559402	0.996638	12.3909
P01111	HRAS;NRAS	GTPase HRas;GTPase HRas, N-terminally processed;GTPase NRas	2	H->L	NA	40S	1	0.974097	0.847072	0.678852	0.585233	0.434288	0.335793	0.246716	0.1568	0	1.03155	-0.192432	0.0408635	0.991458	16.9625
P02545	LMNA	Prelamin-A/C;Lamin-A/C	5	H->L	NA	40S	1	0.957258	0.918576	0.793886	0.726646	0.579662	0.463506	0.433941	0.316061	0	1.02104	-0.362427	0.0230603	0.990027	30.058
P02786	TFRC	Transferrin receptor protein 1;Transferrin receptor protein 1, serum form	13	H->L	NA	40S	1	0.839175	0.786078	0.581956	0.494187	0.381913	0.359891	0.335049	0.227029	0	0.988247	0.199073	0.0844526	0.991857	8.20753
P02792	FTL	Ferritin light chain	1	H->L	NA	40S	1	0.992545	0.98467	0.85268	0.594192	0.38887	0.213425	0.161557	0.0935263	0	1.09646	-0.734415	0.0278178	0.899603	24.9174
P02794	FTH1	Ferritin heavy chain;Ferritin heavy chain, N-terminally processed	3	H->L	NA	40S	1	0.988475	0.984294	0.937138	0.768635	0.534572	0.333365	0.267592	0.110868	0	1.09728	-2	0.0122287	0.906701	NA
P03905	MT-ND4	NADH-ubiquinone oxidoreductase chain 4	1	H->L	NA	40S	1	0.861073	0.911322	0.706233	0.710476	0.63697	0.466961	0.482847	0.343311	0	0.972477	-0.139843	0.0258165	0.968287	26.849
P04040	CAT	Catalase	3	H->L	NA	40S	1	0.9032	0.823881	0.75133	0.641785	0.582161	0.471771	0.416412	0.254431	0	0.971455	-0.488022	0.0206522	0.994424	33.5629
P04075	ALDOA	Fructose-bisphosphate aldolase A	12	H->L	NA	40S	1	0.947726	0.899217	0.79226	0.676013	0.598555	0.524854	0.464886	0.331033	0	1.00651	-0.206455	0.0252648	0.999038	27.4353
P04181	OAT	Ornithine aminotransferase, mitochondrial;Ornithine aminotransferase, hepatic form;Ornithine aminotransferase, renal form	1	H->L	NA	40S	1	0.9726	0.935873	0.79551	0.688062	0.55496	0.497089	0.454756	0.268656	0	1.02541	-0.589949	0.0194974	0.991547	35.5507
P04406	GAPDH	Glyceraldehyde-3-phosphate dehydrogenase	2	H->L	NA	40S	1	0.967004	0.937188	0.84399	0.737275	0.644584	0.58618	0.529392	0.413523	0	1.01771	-0.241299	0.0206545	0.997173	33.5591
P04792	HSPB1	Heat shock protein beta-1	2	H->L	NA	40S	1	0.978413	0.89136	0.750426	0.660392	0.569218	0.546996	0.423119	0.327609	0	1.01795	-0.0103321	0.0345199	0.992578	20.0797
P04843	RPN1	Dolichyl-diphosphooligosaccharide--protein glycosyltransferase subunit 1	9	H->L	NA	40S	1	0.945026	0.911091	0.788661	0.725459	0.601716	0.533373	0.476276	0.377516	0	1.00902	-0.0747764	0.0279128	0.997009	24.8326
P04844	RPN2	Dolichyl-diphosphooligosaccharide--protein glycosyltransferase subunit 2	5	H->L	NA	40S	1	0.884742	0.862609	0.763849	0.667941	0.540136	0.505776	0.419824	0.350491	0	0.98602	0.0723222	0.0383305	0.993577	18.0835
P04899	GNAI2	Guanine nucleotide-binding protein G(i) subunit alpha-2	3	H->L	NA	40S	1	0.906705	0.756918	0.669533	0.529266	0.362183	0.301364	0.294355	0.2887	0	1.01485	0.186901	0.0819367	0.977939	8.45955
P04920	SLC4A2	Anion exchange protein 2	1	H->L	NA	40S	1	0.8403	0.690027	0.542421	0.335169	0.234348	0.2008	0.176323	0.0822521	0	1.00016	0.0435729	0.0923273	0.991628	7.5075
P05023	ATP1A1;ATP1A2;ATP1A3	Sodium/potassium-transporting ATPase subunit alpha-1;Sodium/potassium-transporting ATPase subunit alpha-2;Sodium/potassium-transporting ATPase subunit alpha-3	15	H->L	NA	40S	1	0.803368	0.742466	0.623429	0.51434	0.42195	0.392428	0.34055	0.246552	0	0.957733	0.207144	0.0765541	0.988465	9.05434
P05026	ATP1B1	Sodium/potassium-transporting ATPase subunit beta-1	1	H->L	NA	40S	1	0.919447	0.866283	0.764301	0.567044	0.508623	0.459674	0.355496	0.31744	0	1.01378	0.122939	0.0509153	0.988223	13.6137
P05141	SLC25A5	ADP/ATP translocase 2;ADP/ATP translocase 2, N-terminally processed	2	H->L	NA	40S	1	0.910191	0.841202	0.70181	0.575459	0.506862	0.427226	0.35268	0.273881	0	1.00068	0.0868886	0.0500478	0.999173	13.8497
P05166	PCCB	Propionyl-CoA carboxylase beta chain, mitochondrial	1	H->L	NA	40S	1	0.736093	0.699622	0.737564	0.627536	0.598265	0.45091	0.380856	0.238703	0	0.878048	-2	0.00775903	0.927556	NA
P05198	EIF2S1	Eukaryotic translation initiation factor 2 subunit 1	2	H->L	NA	40S	1	0.984391	0.930462	0.779942	0.683739	0.549265	0.557431	0.476114	0.364071	0	1.03208	0.0902302	0.0382503	0.987994	18.1214
P05455	SSB	Lupus La protein	1	H->L	NA	40S	1	0.93409	0.965357	0.864871	0.757292	0.681999	0.566929	0.509516	0.383273	0	1.01375	-2	0.00747187	0.990657	NA
P05556	ITGB1	Integrin beta-1	2	H->L	NA	40S	1	0.907021	0.946218	0.770636	0.653943	0.571391	0.484258	0.43539	0.35773	0	1.01422	0.06588	0.0385856	0.986345	17.9639
P05783	KRT18	Keratin, type I cytoskeletal 18	5	H->L	NA	40S	1	0.990162	0.933833	0.843964	0.745987	0.655847	0.576975	0.505232	0.394777	0	1.02467	-0.525588	0.0166337	0.997236	41.6712
P06396	GSN	Gelsolin	1	H->L	NA	40S	1	0.975441	0.927765	0.716115	0.613867	0.418799	0.416108	0.414371	0.334666	0	1.05627	0.210508	0.0657194	0.964977	10.5471
P06493	CDK1	Cyclin-dependent kinase 1	1	H->L	NA	40S	1	0.984737	0.828033	0.917918	0.487757	0.570866	0.303888	0.281611	0.0851699	0	1.03085	-1.63317	0.0139888	0.877726	NA
P06576	ATP5B	ATP synthase subunit beta, mitochondrial	15	H->L	NA	40S	1	0.955233	0.915652	0.811878	0.703651	0.598906	0.535991	0.48533	0.346861	0	1.01255	-0.275018	0.0227214	0.997566	30.5064
P06733	ENO1;ENO3;ENO2	Alpha-enolase;Beta-enolase;Gamma-enolase	3	H->L	NA	40S	1	0.981605	0.904914	0.763566	0.658391	0.580361	0.495471	0.454703	0.340395	0	1.02694	0.0581922	0.0385312	0.995891	17.9892
P06744	GPI	Glucose-6-phosphate isomerase	1	H->L	NA	40S	1	0.979674	0.918741	0.8426	0.767306	0.689598	0.604964	0.587151	0.44004	0	1.00893	-0.456738	0.0151575	0.997234	45.7296
P06748	NPM1	Nucleophosmin	2	H->L	NA	40S	1	0.988343	0.973106	0.93261	0.898213	0.853859	0.811167	0.778828	0.716347	0	1.00701	-1.46326	0.0039709	0.999601	NA
P07237	P4HB	Protein disulfide-isomerase	3	H->L	NA	40S	1	0.976488	0.93445	0.852012	0.769115	0.685638	0.637737	0.558905	0.462228	0	1.01374	-0.311726	0.0170418	0.998689	40.6733
P07305	H1F0	Histone H1.0;Histone H1.0, N-terminally processed	2	H->L	NA	40S	1	0.936727	0.90285	0.793735	0.756397	0.653014	0.596877	0.545716	0.435139	0	0.993068	-0.0418168	0.0240235	0.99782	28.8529
P07339	CTSD	Cathepsin D;Cathepsin D light chain;Cathepsin D heavy chain	1	H->L	NA	40S	1	0.951794	0.863614	0.659535	0.55071	0.434252	0.318384	0.301954	0.167571	0	1.02943	-0.0630211	0.048692	0.991914	14.2353
P07355	ANXA2	Annexin A2	4	H->L	NA	40S	1	0.982866	0.921295	0.891107	0.847707	0.772647	0.726259	0.685215	0.642554	0	1.00551	0.358446	0.0268882	0.99718	25.7789
P07384	CAPN1	Calpain-1 catalytic subunit	1	H->L	NA	40S	1	0.884314	0.766674	0.668357	0.621785	0.456633	0.383386	0.360789	0.251428	0	0.976361	0.0895341	0.0520228	0.986754	13.3239
P07437	TUBB;TUBB3;TUBB2A;TUBB2B	Tubulin beta chain;Tubulin beta-3 chain;Tubulin beta-2A chain;Tubulin beta-2B chain	3	H->L	NA	40S	1	0.922543	0.858354	0.666421	0.582247	0.499977	0.432044	0.376202	0.280428	0	1.00876	0.145112	0.056291	0.996685	12.3136
P07741	APRT	Adenine phosphoribosyltransferase	2	H->L	NA	40S	1	0.98416	0.875706	0.769828	0.647221	0.551348	0.514717	0.430785	0.348209	0	1.02544	0.118821	0.0435301	0.994617	15.9234
P07814	EPRS	Bifunctional glutamate/proline--tRNA ligase;Glutamate--tRNA ligase;Proline--tRNA ligase	24	H->L	NA	40S	1	0.970053	0.93808	0.859148	0.781583	0.709581	0.634771	0.577465	0.452669	0	1.00819	-1.40179	0.0082289	0.999571	NA
P07900	HSP90AB1;HSP90AA1;HSP90AA2P;HSP90AB2P	Heat shock protein HSP 90-beta;Heat shock protein HSP 90-alpha;Heat shock protein HSP 90-alpha A2;Putative heat shock protein HSP 90-beta 2	16	H->L	NA	40S	1	0.97732	0.908618	0.796028	0.676471	0.587264	0.523915	0.470488	0.351088	0	1.02341	-0.0208661	0.0322973	0.99683	21.4615
P07910	HNRNPCL4;HNRNPCL1;HNRNPCL3;HNRNPCL2;HNRNPC	Heterogeneous nuclear ribonucleoprotein C-like 4;Heterogeneous nuclear ribonucleoprotein C-like 1;Heterogeneous nuclear ribonucleoprotein C-like 3;Heterogeneous nuclear ribonucleoprotein C-like 2;Heterogeneous nuclear ribonucleoproteins C1/C2	2	H->L	NA	40S	1	0.94282	0.870226	0.76664	0.638488	0.562132	0.488238	0.43413	0.331619	0	1.00825	0.06711	0.0397751	0.998954	17.4267
P08133	ANXA6	Annexin A6	8	H->L	NA	40S	1	0.97221	0.931651	0.883855	0.806543	0.758213	0.678657	0.617558	0.484366	0	1.00878	-2	0.00582077	0.998542	NA
P08195	SLC3A2	4F2 cell-surface antigen heavy chain	7	H->L	NA	40S	1	0.922377	0.858658	0.72764	0.633936	0.553166	0.468188	0.418167	0.345494	0	1.00243	0.166952	0.0492658	0.999454	14.0695
P08238	HSP90AB1	Heat shock protein HSP 90-beta	17	H->L	NA	40S	1	0.948435	0.872459	0.752042	0.644553	0.547898	0.485609	0.422387	0.303946	0	1.0089	-0.0109732	0.0364158	0.99918	19.0343
P08243	ASNS	Asparagine synthetase [glutamine-hydrolyzing]	1	H->L	NA	40S	1	0.873717	0.669697	0.704733	0.594825	0.553123	0.518663	0.388718	0.307005	0	0.936071	0.180953	0.0497747	0.947333	13.9257
P08559	PDHA1	Pyruvate dehydrogenase E1 component subunit alpha, somatic form, mitochondrial	6	H->L	NA	40S	1	0.976054	0.961274	0.878524	0.814145	0.717637	0.631254	0.559388	0.445236	0	1.02366	-2	0.006695	0.995917	NA
P08574	CYC1	Cytochrome c1, heme protein, mitochondrial	3	H->L	NA	40S	1	0.974363	0.941566	0.888488	0.83271	0.756459	0.615227	0.574073	0.443196	0	1.02401	-2	0.00656693	0.989977	NA
P08579	SNRPB2;SNRPA	U2 small nuclear ribonucleoprotein B;U1 small nuclear ribonucleoprotein A	1	H->L	NA	40S	1	0.96132	0.818378	0.825976	0.640601	0.635263	0.482813	0.453252	0.34623	0	0.998604	-0.0650845	0.0300735	0.977456	23.0484
P08621	SNRNP70	U1 small nuclear ribonucleoprotein 70 kDa	4	H->L	NA	40S	1	0.850279	0.769736	0.692989	0.665761	0.58354	0.443074	0.407511	0.328589	0	0.948077	0.0957471	0.040606	0.977332	17.0701
P08754	GNAI3	Guanine nucleotide-binding protein G(k) subunit alpha	2	H->L	NA	40S	1	0.91772	0.803836	0.644064	0.496525	0.329705	0.243278	0.203159	0.173878	0	1.02888	0.009122	0.0657052	0.985333	10.5494
P09467	FBP1	Fructose-1,6-bisphosphatase 1	1	H->L	NA	40S	1	0.853225	0.880259	0.671148	0.623034	0.623834	0.392716	0.362368	0.271788	0	0.972896	-0.1407	0.0317854	0.960635	21.8071
P09622	DLD	Dihydrolipoyl dehydrogenase, mitochondrial	1	H->L	NA	40S	1	0.917365	0.877182	0.618572	0.556605	0.41494	0.278734	0.306184	0.170576	0	1.02406	-0.0149713	0.0542664	0.9786	12.7731
P09651	HNRNPA1;HNRNPA1L2	Heterogeneous nuclear ribonucleoprotein A1;Heterogeneous nuclear ribonucleoprotein A1, N-terminally processed;Heterogeneous nuclear ribonucleoprotein A1-like 2	1	H->L	NA	40S	1	0.954005	0.885011	0.695599	0.652436	0.455824	0.386634	0.376611	0.298129	0	1.03178	0.112644	0.0536436	0.980518	12.9213
P09661	SNRPA1	U2 small nuclear ribonucleoprotein A	1	H->L	NA	40S	1	0.983243	0.914002	0.774942	0.495152	0.476688	0.420439	0.359807	0.131316	0	1.03926	-0.363067	0.0309074	0.956367	22.4265
P09758	TACSTD2	Tumor-associated calcium signal transducer 2	2	H->L	NA	40S	1	0.881704	0.635848	0.413703	0.324485	0.237687	0.208551	0.240984	0.139304	0	1.03008	0.159009	0.140739	0.98029	4.92505
P09874	PARP1	Poly [ADP-ribose] polymerase 1	1	H->L	NA	40S	1	0.949681	0.838513	0.727952	0.640162	0.520435	0.383205	0.390257	0.309728	0	1.01572	0.104395	0.0494189	0.988333	14.0259
P09972	ALDOC	Fructose-bisphosphate aldolase C	2	H->L	NA	40S	1	0.93292	0.870741	0.77434	0.649111	0.595019	0.526943	0.44864	0.389122	0	1.00314	0.179471	0.0439808	0.998084	15.7602
P0CG08	GPR89B;GPR89A	Golgi pH regulator B;Golgi pH regulator A	1	H->L	NA	40S	1	0.870291	0.864649	0.763682	0.634454	0.601471	0.495277	0.438836	0.36214	0	0.978193	0.100589	0.0384913	0.991939	18.0079
P0DMV9	HSPA1B;HSPA1A	Heat shock 70 kDa protein 1B;Heat shock 70 kDa protein 1A	12	H->L	NA	40S	1	0.96327	0.915765	0.83433	0.708541	0.625486	0.584871	0.514857	0.419315	0	1.0153	0.0307788	0.0294165	0.996728	23.5632
P0DN76	U2AF1	Splicing factor U2AF 35 kDa subunit	1	H->L	NA	40S	1	0.942871	0.90595	0.803555	0.681343	0.574717	0.528302	0.442696	0.358503	0	1.01323	-0.037528	0.0314392	0.996145	22.0473
P10253	GAA	Lysosomal alpha-glucosidase;76 kDa lysosomal alpha-glucosidase;70 kDa lysosomal alpha-glucosidase	1	H->L	NA	40S	1	0.886691	0.648365	0.65082	0.571058	0.441977	0.432105	0.381715	0.263234	0	0.960837	0.243241	0.0761958	0.95483	9.09692
P10515	DLAT	Dihydrolipoyllysine-residue acetyltransferase component of pyruvate dehydrogenase complex, mitochondrial	9	H->L	NA	40S	1	0.975991	0.951537	0.877111	0.838625	0.737786	0.630841	0.599727	0.463788	0	1.02011	-2	0.00630527	0.993977	NA
P10586	PTPRF	Receptor-type tyrosine-protein phosphatase F	1	H->L	NA	40S	1	0.974895	0.939636	0.809069	0.786875	0.656504	0.541961	0.488788	0.417573	0	1.02315	-0.257976	0.0211483	0.987287	32.7756
P10619	CTSA	Lysosomal protective protein;Lysosomal protective protein 32 kDa chain;Lysosomal protective protein 20 kDa chain	1	H->L	NA	40S	1	0.792323	0.715453	0.594021	0.446485	0.325284	0.28878	0.229183	0.142197	0	0.962154	0.0695106	0.0736554	0.988795	9.41068
P10620	MGST1	Microsomal glutathione S-transferase 1	1	H->L	NA	40S	1	0.799828	0.83822	0.819111	0.725311	0.568968	0.526024	0.421692	0.303584	0	0.942786	-2	0.00774096	0.962391	NA
P10644	PRKAR1A	cAMP-dependent protein kinase type I-alpha regulatory subunit;cAMP-dependent protein kinase type I-alpha regulatory subunit, N-terminally processed	3	H->L	NA	40S	1	0.834005	0.645381	0.487055	0.401989	0.23399	0.17192	0.223623	0.230898	0	1.0074	0.175927	0.13045	0.976209	5.3135
P10809	HSPD1	60 kDa heat shock protein, mitochondrial	1	H->L	NA	40S	1	0.949707	0.852866	0.73406	0.598085	0.514272	0.382786	0.353685	0.171758	0	1.00837	-0.40581	0.0275608	0.995436	25.1497
P11021	HSPA5	78 kDa glucose-regulated protein	6	H->L	NA	40S	1	0.948203	0.898734	0.820254	0.709028	0.634672	0.574339	0.513393	0.385053	0	1.00086	-0.231783	0.0214565	0.999022	32.3047
P11047	LAMC1	Laminin subunit gamma-1	1	H->L	NA	40S	1	0.93072	0.742811	0.505948	0.282076	0.241064	0.372315	0.16402	0.0672955	0	1.03916	0.075656	0.0974497	0.914599	7.11287
P11142	HSPA8;HSPA2	Heat shock cognate 71 kDa protein;Heat shock-related 70 kDa protein 2	17	H->L	NA	40S	1	0.963019	0.906826	0.805579	0.697853	0.615687	0.567503	0.500097	0.394923	0	1.01291	0.0301817	0.0309597	0.998553	22.3887
P11166	SLC2A1	Solute carrier family 2, facilitated glucose transporter member 1	2	H->L	NA	40S	1	0.762929	0.587037	0.371044	0.243043	0.167849	0.136182	0.0956611	0.0406253	0	0.990334	0.0532376	0.13478	0.997274	5.14281
P11172	UMPS	Uridine 5-monophosphate synthase;Orotate phosphoribosyltransferase;Orotidine 5-phosphate decarboxylase	1	H->L	NA	40S	1	0.921145	0.767277	0.663451	0.736638	0.471954	0.530224	0.414298	0.383369	0	0.98173	0.290372	0.0629368	0.94353	11.0134
P11177	PDHB	Pyruvate dehydrogenase E1 component subunit beta, mitochondrial	5	H->L	NA	40S	1	0.972461	0.94039	0.851936	0.774911	0.679441	0.607608	0.531018	0.413134	0	1.01436	-1.43544	0.00894179	0.998496	NA
P11279	LAMP1	Lysosome-associated membrane glycoprotein 1	1	H->L	NA	40S	1	0.911996	0.73616	0.611951	0.464189	0.452844	0.349808	0.274063	0.161609	0	0.990555	0.0672382	0.0634244	0.983397	10.9287
P11387	TOP1	DNA topoisomerase 1	5	H->L	NA	40S	1	0.969303	0.914419	0.815942	0.717481	0.607455	0.537835	0.487649	0.343396	0	1.01554	-0.426424	0.0196175	0.997724	35.333
P11413	G6PD	Glucose-6-phosphate 1-dehydrogenase	3	H->L	NA	40S	1	0.930327	0.828696	0.722786	0.65055	0.545029	0.456014	0.445972	0.309473	0	0.993346	0.0930567	0.04279	0.994905	16.1988
P11586	MTHFD1	C-1-tetrahydrofolate synthase, cytoplasmic;Methylenetetrahydrofolate dehydrogenase;Methenyltetrahydrofolate cyclohydrolase;Formyltetrahydrofolate synthetase;C-1-tetrahydrofolate synthase, cytoplasmic, N-terminally processed	2	H->L	NA	40S	1	0.965835	0.912035	0.84767	0.729154	0.688624	0.618342	0.540785	0.390856	0	1.00064	-2	0.00702142	0.99752	NA
P11717	IGF2R	Cation-independent mannose-6-phosphate receptor	2	H->L	NA	40S	1	0.866133	0.738163	0.477991	0.377228	0.318667	0.211374	0.200221	0.125833	0	1.01257	0.0949276	0.0970239	0.992512	7.14408
P11766	ADH5	Alcohol dehydrogenase class-3	1	H->L	NA	40S	1	0.988884	0.950243	0.878678	0.849072	0.730801	0.621388	0.579394	0.267597	0	1.05559	-2	0.00791535	0.953382	NA
P11940	PABPC1	Polyadenylate-binding protein 1	12	H->L	NA	40S	1	0.922737	0.838553	0.750609	0.678754	0.623506	0.562788	0.504158	0.401962	0	0.981252	0.209681	0.0411292	0.996313	16.8529
P12081	HARS	Histidine--tRNA ligase, cytoplasmic	2	H->L	NA	40S	1	0.95929	0.853901	0.835171	0.680357	0.557708	0.550142	0.461743	0.353094	0	1.00635	-0.0676624	0.0294271	0.986658	23.5548
P12236	SLC25A4;SLC25A6	ADP/ATP translocase 1;ADP/ATP translocase 3;ADP/ATP translocase 3, N-terminally processed	5	H->L	NA	40S	1	0.898575	0.787573	0.644236	0.570235	0.462721	0.392794	0.364114	0.265896	0	0.992469	0.178046	0.0654906	0.996964	10.5839
P12268	IMPDH2	Inosine-5-monophosphate dehydrogenase 2	1	H->L	NA	40S	1	0.959123	0.921375	0.74031	0.670113	0.596466	0.437475	0.395408	0.275177	0	1.02051	-0.309646	0.0262504	0.989861	26.4053
P12270	TPR	Nucleoprotein TPR	1	H->L	NA	40S	1	0.922815	0.825637	0.654521	0.601524	0.37356	0.268833	0.129787	0.127056	0	1.01995	-0.276929	0.0410235	0.964899	16.8964
P12814	ACTN1	Alpha-actinin-1	1	H->L	NA	40S	1	0.916257	0.870344	0.781537	0.659863	0.562764	0.52341	0.451213	0.240844	0	0.981067	-1.35096	0.0115387	0.992805	NA
P12830	CDH1	Cadherin-1;E-Cad/CTF1;E-Cad/CTF2;E-Cad/CTF3	1	H->L	NA	40S	1	0.826973	0.659488	0.520263	0.332433	0.244728	0.16558	0.137328	0.057471	0	0.988957	0.0109424	0.090031	0.994552	7.69898
P12956	XRCC6	X-ray repair cross-complementing protein 6	6	H->L	NA	40S	1	0.944715	0.828148	0.770692	0.639635	0.518129	0.452966	0.370765	0.248132	0	1.0005	-0.245606	0.0291341	0.994698	23.7916
P13010	XRCC5	X-ray repair cross-complementing protein 5	2	H->L	NA	40S	1	0.8758	0.846961	0.681673	0.597106	0.464715	0.431793	0.36861	0.296471	0	0.993589	0.161834	0.0576763	0.994918	12.0179
P13073	COX4I1	Cytochrome c oxidase subunit 4 isoform 1, mitochondrial	4	H->L	NA	40S	1	0.905967	0.883349	0.828708	0.760733	0.645741	0.551361	0.483106	0.348506	0	0.984051	-2	0.00751411	0.9934	NA
P13164	IFITM1;IFITM2;IFITM3	Interferon-induced transmembrane protein 1;Interferon-induced transmembrane protein 2;Interferon-induced transmembrane protein 3	1	H->L	NA	40S	1	0.805621	0.919432	0.722135	0.496524	0.311829	0.26699	0.240152	0.00200591	0	0.99576	-0.661916	0.0282151	0.932146	24.5665
P13284	IFI30	Gamma-interferon-inducible lysosomal thiol reductase	1	H->L	NA	40S	1	0.921611	0.781759	0.632711	0.559479	0.440093	0.362522	0.319234	0.218258	0	1.00063	0.0959217	0.0603616	0.995158	11.4832
P13639	EEF2	Elongation factor 2	22	H->L	NA	40S	1	0.90168	0.867697	0.730726	0.651939	0.581166	0.513826	0.46764	0.35213	0	0.986371	0.139187	0.0414112	0.997453	16.7382
P13667	PDIA4	Protein disulfide-isomerase A4	6	H->L	NA	40S	1	0.99169	0.899113	0.809452	0.706269	0.613298	0.54454	0.486542	0.377638	0	1.02283	-0.0448186	0.0292533	0.996735	23.6946
P13674	P4HA1	Prolyl 4-hydroxylase subunit alpha-1	3	H->L	NA	40S	1	0.916772	0.83858	0.730845	0.608124	0.546166	0.414004	0.353699	0.258657	0	0.995712	-0.0885605	0.03635	0.996682	19.0687
P13798	APEH	Acylamino-acid-releasing enzyme	1	H->L	NA	40S	1	0.971018	0.847713	0.776168	0.70691	0.660406	0.625769	0.472864	0.393612	0	0.989454	-0.171527	0.0222895	0.984029	31.0974
P13807	GYS1	Glycogen [starch] synthase, muscle	7	H->L	NA	40S	1	0.949531	0.902599	0.841984	0.760779	0.689302	0.6039	0.547013	0.469348	0	1.00005	-0.0786193	0.0217878	0.998155	31.8135
P13861	PRKAR2A	cAMP-dependent protein kinase type II-alpha regulatory subunit	3	H->L	NA	40S	1	0.936423	0.94755	0.843888	0.756987	0.635449	0.55483	0.528065	0.463933	0	1.017	0.0963085	0.0307794	0.987526	22.5198
P13942	COL11A2	Collagen alpha-2(XI) chain	1	H->L	NA	40S	1	0.942634	0.899188	0.696025	0.579292	0.506652	0.424804	0.367244	0.268583	0	1.02464	0.0702677	0.0493288	0.993308	14.0516
P13987	CD59	CD59 glycoprotein	1	H->L	NA	40S	1	0.881341	0.680638	0.494403	0.483337	0.257788	0.186347	0.11566	0.0521221	0	0.991956	-0.062615	0.0706982	0.970896	9.80431
P14324	FDPS	Farnesyl pyrophosphate synthase	1	H->L	NA	40S	1	0.609995	0.397901	0.610349	0.598981	0.432939	0.891692	0.423318	0.459457	0	1.00102	0.547931	1.2512	0.638582	NA
P14406	COX7A2	Cytochrome c oxidase subunit 7A2, mitochondrial	1	H->L	NA	40S	1	0.911264	0.934824	0.663544	0.719291	0.605204	0.529877	0.471405	0.365769	0	0.995504	0.105493	0.0374129	0.966759	18.527
P14618	PKM	Pyruvate kinase PKM	7	H->L	NA	40S	1	0.933684	0.887414	0.756689	0.686315	0.577813	0.522238	0.449771	0.36615	0	1.00353	0.0814403	0.0372968	0.998597	18.5846
P14625	HSP90B1	Endoplasmin	6	H->L	NA	40S	1	0.938172	0.87734	0.795779	0.693363	0.612682	0.569587	0.458111	0.360448	0	0.994502	-0.215809	0.0232912	0.997597	29.76
P14678	SNRPB;SNRPN	Small nuclear ribonucleoprotein-associated proteins B and B;Small nuclear ribonucleoprotein-associated protein N	2	H->L	NA	40S	1	0.883289	0.786551	0.710831	0.634887	0.580393	0.525839	0.474124	0.389168	0	0.968308	0.318832	0.0613116	0.992439	11.3053
P14866	HNRNPL	Heterogeneous nuclear ribonucleoprotein L	1	H->L	NA	40S	1	0.994202	0.923674	0.833323	0.742045	0.64118	0.531918	0.47464	0.391574	0	1.03046	-0.235078	0.0230333	0.992797	30.0932
P14868	DARS	Aspartate--tRNA ligase, cytoplasmic	15	H->L	NA	40S	1	0.953035	0.922569	0.829198	0.754358	0.68951	0.617223	0.560532	0.438845	0	1.00001	-0.454381	0.015172	0.999709	45.6859
P14923	JUP	Junction plakoglobin	4	H->L	NA	40S	1	0.881098	0.730025	0.538828	0.439059	0.364216	0.298425	0.239965	0.194813	0	1.00489	0.157712	0.0932545	0.997165	7.43285
P15311	EZR	Ezrin	1	H->L	NA	40S	1	0.967516	0.973746	0.802767	0.625343	0.52134	0.451564	0.409288	0.333917	0	1.05306	0.0527298	0.0428237	0.97296	16.1861
P15735	PHKG2	Phosphorylase b kinase gamma catalytic chain, liver/testis isoform	1	H->L	NA	40S	1	0.978904	0.925368	0.872972	0.783774	0.689837	0.640089	0.527044	0.395667	0	1.01872	-2	0.00711263	0.996274	NA
P15924	DSP	Desmoplakin	4	H->L	NA	40S	1	0.945624	0.80227	0.703576	0.581301	0.387616	0.309437	0.296663	0.248642	0	1.02677	0.0778566	0.0606835	0.976859	11.4223
P15954	COX7C	Cytochrome c oxidase subunit 7C, mitochondrial	1	H->L	NA	40S	1	0.932321	0.903661	0.798362	0.653839	0.552314	0.471933	0.382544	0.240533	0	1.00875	-0.751078	0.0181431	0.99669	38.2045
P16401	HIST1H1B	Histone H1.5	1	H->L	NA	40S	1	0.826094	0.749475	0.601952	0.597707	0.496612	0.500654	0.443115	0.36316	0	0.965052	0.388215	0.104632	0.98124	6.62465
P16403	HIST1H1C;HIST1H1A;HIST1H1T;HIST1H1E;HIST1H1D	Histone H1.2;Histone H1.1;Histone H1t;Histone H1.4;Histone H1.3	3	H->L	NA	40S	1	0.874183	0.857055	0.745575	0.73077	0.630878	0.525942	0.519199	0.371549	0	0.960474	-0.174595	0.0222098	0.986502	31.2091
P16422	EPCAM	Epithelial cell adhesion molecule	2	H->L	NA	40S	1	0.865535	0.745474	0.59393	0.441032	0.33682	0.257481	0.215558	0.136295	0	0.996595	0.0410851	0.0723413	0.998897	9.58163
P16435	POR	NADPH--cytochrome P450 reductase	4	H->L	NA	40S	1	0.813549	0.944538	0.831386	0.689243	0.553902	0.500875	0.474609	0.411453	0	0.983815	0.100786	0.03541	0.947452	19.5749
P16615	ATP2A3;ATP2A2;ATP2A1	Sarcoplasmic/endoplasmic reticulum calcium ATPase 3;Sarcoplasmic/endoplasmic reticulum calcium ATPase 2;Sarcoplasmic/endoplasmic reticulum calcium ATPase 1	9	H->L	NA	40S	1	0.882404	0.831909	0.647035	0.564331	0.469077	0.409567	0.351167	0.237529	0	0.989882	0.0961718	0.0545243	0.996227	12.7126
P16989	YBX3	Y-box-binding protein 3	3	H->L	NA	40S	1	0.894856	0.766796	0.62837	0.537847	0.382449	0.400295	0.273523	0.305068	0	1.00606	0.224976	0.0852544	0.984534	8.13034
P17066	HSPA6	Heat shock 70 kDa protein 6	1	H->L	NA	40S	1	0.946756	0.916335	0.783442	0.687285	0.638707	0.566967	0.489958	0.403342	0	1.00782	0.074165	0.0327705	0.99752	21.1515
P17301	ITGA2	Integrin alpha-2	3	H->L	NA	40S	1	0.95938	0.767512	0.644153	0.562011	0.529831	0.399381	0.321386	0.311034	0	1.0111	0.216774	0.0710057	0.978619	9.76185
P17568	NDUFB7	NADH dehydrogenase [ubiquinone] 1 beta subcomplex subunit 7	3	H->L	NA	40S	1	0.943857	0.811137	0.732869	0.677023	0.533891	0.499728	0.402637	0.344062	0	0.995983	0.128322	0.044567	0.989791	15.5529
P17844	DDX5;DDX17	Probable ATP-dependent RNA helicase DDX5;Probable ATP-dependent RNA helicase DDX17	5	H->L	NA	40S	1	0.872361	0.745872	0.520839	0.399997	0.374492	0.272629	0.224888	0.163987	0	1.00622	0.129306	0.0918015	0.992959	7.5505
P17858	PFKL	ATP-dependent 6-phosphofructokinase, liver type	1	H->L	NA	40S	1	0.817616	0.893868	0.729245	0.650241	0.603813	0.503549	0.498283	0.414651	0	0.966169	0.286519	0.0514614	0.97638	13.4693
P17980	PSMC3	26S protease regulatory subunit 6A	12	H->L	NA	40S	1	0.973641	0.967739	0.87795	0.800554	0.706843	0.599463	0.539442	0.421849	0	1.02683	-2	0.00709036	0.993616	NA
P17987	TCP1	T-complex protein 1 subunit alpha	11	H->L	NA	40S	1	0.955832	0.90199	0.820769	0.716639	0.619229	0.559633	0.492844	0.413126	0	1.01167	0.033444	0.0305207	0.997861	22.7107
P18583	SON	Protein SON	4	H->L	NA	40S	1	0.883113	0.773537	0.60994	0.479818	0.38088	0.326084	0.267755	0.183771	0	0.999547	0.0966658	0.0707682	0.999497	9.79461
P19338	NCL	Nucleolin	14	H->L	NA	40S	1	0.93367	0.818192	0.806846	0.693223	0.654981	0.600368	0.548599	0.434315	0	0.97544	0.177305	0.0334666	0.989377	20.7116
P19367	HK1	Hexokinase-1	3	H->L	NA	40S	1	0.958309	0.848751	0.803657	0.606174	0.532646	0.519903	0.366642	0.300471	0	1.0124	-0.0569352	0.0351612	0.981625	19.7134
P19404	NDUFV2	NADH dehydrogenase [ubiquinone] flavoprotein 2, mitochondrial	4	H->L	NA	40S	1	0.927087	0.735602	0.690198	0.639747	0.515517	0.440142	0.378699	0.269984	0	0.973464	0.0626495	0.0444662	0.976932	15.5882
P19623	SRM	Spermidine synthase	2	H->L	NA	40S	1	0.984748	0.923201	0.875701	0.714856	0.687802	0.569584	0.54018	0.413775	0	1.02084	-0.39135	0.0177571	0.99062	39.035
P20020	ATP2B1	Plasma membrane calcium-transporting ATPase 1	1	H->L	NA	40S	1	0.889219	0.789696	0.723675	0.640652	0.560274	0.422304	0.394607	0.303211	0	0.972394	0.0437504	0.0403402	0.988901	17.1825
P20073	ANXA7	Annexin A7	1	H->L	NA	40S	1	0.998008	0.970936	0.926853	0.872059	0.819178	0.719551	0.696454	0.617638	0	1.02081	-2	0.00461052	0.995097	NA
P20339	RAB5A	Ras-related protein Rab-5A	4	H->L	NA	40S	1	0.890724	0.871864	0.73737	0.665266	0.549116	0.413067	0.391934	0.276926	0	0.990578	-0.168213	0.0306475	0.991016	22.6168
P20340	RAB6A	Ras-related protein Rab-6A	1	H->L	NA	40S	1	0.87013	0.928945	0.684233	0.629033	0.597736	0.511952	0.410505	0.278703	0	0.979713	-0.222837	0.0265254	0.971723	26.1315
P20618	PSMB1	Proteasome subunit beta type-1	3	H->L	NA	40S	1	0.962617	0.919582	0.831229	0.729199	0.677898	0.583363	0.535167	0.418721	0	1.00831	-0.257679	0.0196755	0.9987	35.2289
P20700	LMNB1	Lamin-B1	3	H->L	NA	40S	1	0.958342	0.935937	0.846661	0.765437	0.652295	0.56512	0.526365	0.394586	0	1.0132	-0.83473	0.0129356	0.995913	53.5847
P21283	ATP6V1C1	V-type proton ATPase subunit C 1	1	H->L	NA	40S	1	0.790777	0.936029	0.933943	0.622458	0.453599	0.19153	0.0955847	0.0567117	0	1.02634	-2	0.013311	0.785093	NA
P21333	FLNA	Filamin-A	4	H->L	NA	40S	1	0.963118	0.892468	0.723198	0.610316	0.521978	0.461195	0.409063	0.380912	0	1.03547	0.259617	0.0647153	0.992219	10.7107
P21796	VDAC1	Voltage-dependent anion-selective channel protein 1	5	H->L	NA	40S	1	0.937555	0.884131	0.777814	0.681153	0.612361	0.535352	0.474689	0.36508	0	0.998914	-0.0110348	0.0307057	0.999826	22.5739
P22087	FBL	rRNA 2-O-methyltransferase fibrillarin	3	H->L	NA	40S	1	0.838921	0.744358	0.606198	0.482162	0.420071	0.320387	0.32289	0.238231	0	0.98081	0.197453	0.08415	0.995105	8.23705
P22102	GART	Trifunctional purine biosynthetic protein adenosine-3;Phosphoribosylamine--glycine ligase;Phosphoribosylformylglycinamidine cyclo-ligase;Phosphoribosylglycinamide formyltransferase	1	H->L	NA	40S	1	0.91693	0.833814	0.737497	0.627193	0.565468	0.387091	0.415032	0.330068	0	0.999743	0.13414	0.0487337	0.985317	14.2232
P22234	PAICS	Multifunctional protein ADE2;Phosphoribosylaminoimidazole-succinocarboxamide synthase;Phosphoribosylaminoimidazole carboxylase	1	H->L	NA	40S	1	0.961501	0.901408	0.803826	0.696236	0.64372	0.550356	0.535601	0.352199	0	1.0022	-0.396497	0.0188205	0.994324	36.8294
P22314	UBA1	Ubiquitin-like modifier-activating enzyme 1	9	H->L	NA	40S	1	0.941165	0.895913	0.794298	0.696963	0.592681	0.527797	0.447019	0.351603	0	1.00602	-0.145503	0.0268251	0.99873	25.8395
P22392	NME2;NME2P1	Nucleoside diphosphate kinase B;Putative nucleoside diphosphate kinase	1	H->L	NA	40S	1	0.968653	0.918321	0.823172	0.721415	0.611632	0.554505	0.470126	0.341754	0	1.01554	-0.638151	0.016513	0.998091	41.9759
P22570	FDXR	NADPH:adrenodoxin oxidoreductase, mitochondrial	1	H->L	NA	40S	1	0.773408	0.594221	0.743009	0.531993	0.358919	0.271512	0.179129	0.142182	0	0.918406	-0.154887	0.0434041	0.884861	15.9696
P22626	HNRNPA2B1	Heterogeneous nuclear ribonucleoproteins A2/B1	4	H->L	NA	40S	1	0.956704	0.904501	0.818563	0.733763	0.635975	0.479182	0.48595	0.391693	0	1.01607	-0.0841638	0.0275763	0.986351	25.1357
P22695	UQCRC2	Cytochrome b-c1 complex subunit 2, mitochondrial	8	H->L	NA	40S	1	0.943841	0.93492	0.856813	0.782339	0.670632	0.618778	0.523342	0.412227	0	1.00463	-2	0.00696648	0.996371	NA
P23246	SFPQ	Splicing factor, proline- and glutamine-rich	3	H->L	NA	40S	1	0.974886	0.913027	0.819322	0.707284	0.614094	0.487107	0.448062	0.397013	0	1.03	0.0349199	0.0343941	0.988366	20.1531
P23258	TUBG1;TUBG2	Tubulin gamma-1 chain;Tubulin gamma-2 chain	2	H->L	NA	40S	1	0.875137	0.879886	0.80341	0.680834	0.59169	0.521007	0.469891	0.383299	0	0.981813	0.0327634	0.0319238	0.991405	21.7125
P23284	PPIB	Peptidyl-prolyl cis-trans isomerase B	1	H->L	NA	40S	1	0.942229	0.795216	0.678628	0.555933	0.473488	0.364075	0.356573	0.282882	0	1.01509	0.17836	0.0669985	0.993638	10.3457
P23526	AHCY	Adenosylhomocysteinase	4	H->L	NA	40S	1	0.919029	0.942369	0.776347	0.685249	0.636183	0.564646	0.537259	0.443292	0	1.00648	0.258287	0.0432643	0.991344	16.0212
P23528	CFL1	Cofilin-1	1	H->L	NA	40S	1	0.991341	0.911491	0.83387	0.721867	0.605366	0.489507	0.445914	0.298687	0	1.02758	-0.934805	0.0147893	0.993146	46.868
P23588	EIF4B	Eukaryotic translation initiation factor 4B	2	H->L	NA	40S	1	0.868215	0.818011	0.804533	0.889616	0.720562	0.655116	0.591967	0.551309	0	0.938119	-1.03098	0.00715226	0.950902	NA
P24539	ATP5F1	ATP synthase F(0) complex subunit B1, mitochondrial	6	H->L	NA	40S	1	0.915556	0.893897	0.769759	0.689353	0.601544	0.516327	0.459694	0.345137	0	0.993676	-0.128464	0.0270416	0.998452	25.6326
P25205	MCM3	DNA replication licensing factor MCM3	3	H->L	NA	40S	1	0.95303	0.949162	0.770236	0.674367	0.557339	0.449205	0.412204	0.370633	0	1.03766	0.104147	0.0436075	0.981811	15.8951
P25440	BRD2	Bromodomain-containing protein 2	1	H->L	NA	40S	1	0.865172	0.749069	0.543668	0.312932	0.195025	0.2192	0.177653	0.0421513	0	1.02011	0.00116457	0.086547	0.975193	8.00891
P25705	ATP5A1	ATP synthase subunit alpha, mitochondrial	15	H->L	NA	40S	1	0.950893	0.896622	0.788377	0.696383	0.607431	0.541651	0.473832	0.34741	0	1.00441	-0.205791	0.0243359	0.999714	28.4825
P25786	PSMA1	Proteasome subunit alpha type-1	3	H->L	NA	40S	1	0.983278	0.95699	0.904996	0.828182	0.736509	0.67147	0.61608	0.501637	0	1.02066	-2	0.00592621	0.996949	NA
P25788	PSMA3	Proteasome subunit alpha type-3	3	H->L	NA	40S	1	0.960841	0.951223	0.863992	0.807962	0.66008	0.632733	0.574053	0.489162	0	1.01629	-0.147891	0.019501	0.991096	35.5441
P25789	PSMA4	Proteasome subunit alpha type-4	4	H->L	NA	40S	1	0.983634	0.947252	0.862306	0.787152	0.688722	0.612711	0.509322	0.437312	0	1.02339	-0.95819	0.0114464	0.993829	60.5557
P26196	DDX6	Probable ATP-dependent RNA helicase DDX6	2	H->L	NA	40S	1	0.90459	0.742896	0.705603	0.581473	0.512949	0.360118	0.296607	0.207047	0	0.974808	-0.116529	0.0387185	0.980714	17.9022
P26368	U2AF2	Splicing factor U2AF 65 kDa subunit	1	H->L	NA	40S	1	0.934974	0.894613	0.782801	0.664166	0.565795	0.5566	0.476181	0.311609	0	0.997735	-0.239844	0.0242672	0.992442	28.5631
P26639	TARS	Threonine--tRNA ligase, cytoplasmic	3	H->L	NA	40S	1	0.934929	0.891727	0.818748	0.705533	0.636511	0.531197	0.495988	0.363585	0	0.997278	-0.355173	0.0198178	0.997575	34.976
P26640	VARS	Valine--tRNA ligase	6	H->L	NA	40S	1	0.962777	0.855904	0.794141	0.688172	0.617666	0.557252	0.496749	0.356816	0	0.996581	-0.12918	0.0254993	0.995806	27.1829
P26641	EEF1G	Elongation factor 1-gamma	4	H->L	NA	40S	1	0.949071	0.901707	0.81765	0.719455	0.667007	0.613297	0.572886	0.437341	0	0.996233	0.00844705	0.0250923	0.997644	27.6239
P27105	STOM	Erythrocyte band 7 integral membrane protein	4	H->L	NA	40S	1	0.858069	0.825785	0.597964	0.457292	0.307926	0.273483	0.226257	0.173817	0	1.01428	0.0677563	0.0748075	0.987088	9.26574
P27348	YWHAQ	14-3-3 protein theta	2	H->L	NA	40S	1	0.910147	0.766383	0.648924	0.632616	0.530183	0.378398	0.294501	0.160277	0	0.966273	-0.471671	0.0255313	0.976098	27.1489
P27708	CAD	CAD protein;Glutamine-dependent carbamoyl-phosphate synthase;Aspartate carbamoyltransferase;Dihydroorotase	19	H->L	NA	40S	1	0.957705	0.927734	0.84816	0.751574	0.667971	0.598041	0.508867	0.423087	0	1.01069	-0.489088	0.0160155	0.997421	43.2798
P27797	CALR	Calreticulin	1	H->L	NA	40S	1	0.984057	0.950253	0.892111	0.790021	0.684802	0.62808	0.534807	0.472312	0	1.02687	-0.504121	0.0148175	0.991346	46.7788
P27824	CANX	Calnexin	5	H->L	NA	40S	1	0.94841	0.876619	0.762804	0.682846	0.576719	0.539028	0.434163	0.372002	0	1.00696	0.0951447	0.0382744	0.997026	18.1099
P28066	PSMA5	Proteasome subunit alpha type-5	2	H->L	NA	40S	1	0.843125	0.918556	0.801019	0.82331	0.698133	0.718769	0.524603	0.556905	0	0.957389	-0.0194049	0.0179855	0.951131	38.5393
P28070	PSMB4	Proteasome subunit beta type-4	4	H->L	NA	40S	1	0.92981	0.891589	0.823437	0.725585	0.667556	0.567429	0.505948	0.403954	0	0.99173	-0.358078	0.0181373	0.997931	38.2166
P28072	PSMB6	Proteasome subunit beta type-6	3	H->L	NA	40S	1	0.952845	0.93583	0.826164	0.744321	0.651788	0.551385	0.51225	0.410174	0	1.01419	-0.214706	0.0217404	0.995908	31.8829
P28074	PSMB5	Proteasome subunit beta type-5	3	H->L	NA	40S	1	0.957265	0.953406	0.863507	0.777604	0.695263	0.65268	0.59951	0.523146	0	1.01308	0.119943	0.0255166	0.996668	27.1646
P28288	ABCD3	ATP-binding cassette sub-family D member 3	2	H->L	NA	40S	1	0.93361	0.878155	0.847336	0.708297	0.623768	0.601189	0.498431	0.452383	0	0.998908	0.142988	0.0333234	0.990983	20.8006
P28331	NDUFS1	NADH-ubiquinone oxidoreductase 75 kDa subunit, mitochondrial	12	H->L	NA	40S	1	0.931533	0.852404	0.711266	0.58868	0.48169	0.3983	0.337988	0.224513	0	1.01041	-0.0592687	0.0417438	0.999328	16.6048
P28838	LAP3	Cytosol aminopeptidase	3	H->L	NA	40S	1	0.927474	0.880825	0.770093	0.662955	0.602752	0.540494	0.450974	0.296713	0	0.98808	-0.533205	0.0184931	0.997087	37.4813
P29373	CRABP2	Cellular retinoic acid-binding protein 2	1	H->L	NA	40S	1	0.977977	0.819748	0.604028	0.520754	0.375715	0.309787	0.245751	0.161785	0	1.04014	0.0185422	0.062688	0.986518	11.0571
P29401	TKT	Transketolase	7	H->L	NA	40S	1	0.97771	0.911872	0.8287	0.731853	0.633395	0.589172	0.520795	0.424432	0	1.01715	-0.00339675	0.0275258	0.997731	25.1817
P29692	EEF1D	Elongation factor 1-delta	4	H->L	NA	40S	1	0.943941	0.865707	0.783106	0.658434	0.594034	0.522416	0.474922	0.363934	0	1.00192	0.0916429	0.0372113	0.998468	18.6273
P30048	PRDX3	Thioredoxin-dependent peroxide reductase, mitochondrial	1	H->L	NA	40S	1	0.941062	0.841946	0.775371	0.708614	0.636062	0.491475	0.434119	0.413097	0	0.997784	0.133428	0.0386423	0.984976	17.9375
P30049	ATP5D	ATP synthase subunit delta, mitochondrial	1	H->L	NA	40S	1	0.991922	0.953514	0.85852	0.761873	0.662078	0.562588	0.506711	0.390429	0	1.03145	-0.857265	0.013328	0.994223	52.007
P30084	ECHS1	Enoyl-CoA hydratase, mitochondrial	1	H->L	NA	40S	1	0.939472	0.86148	0.791149	0.675044	0.600442	0.536211	0.452952	0.320971	0	0.992115	-0.334832	0.0217944	0.998185	31.8039
