## Supplementary material for "Translational Activity Controls Ribophagic Flux and Turnover of Distinct Ribosome Pools": Table S2 (part 2 of 3)

### Sheet: Polysome profiling (continued)
uniprot_ID	gene_name	protein_name	peptide_curves	replicate	ribosome_subunit	fraction	t_0	t_2	t_4	t_8	t_12	t_16	t_20	t_24	t_32	inf	A	B	K	R2	half_life
P30153	PPP2R1A	Serine/threonine-protein phosphatase 2A 65 kDa regulatory subunit A alpha isoform	3	H->L	NA	40S	1	0.920005	0.866857	0.719637	0.615668	0.479624	0.4208	0.338937	0.268179	0	1.01096	0.00900035	0.0442283	0.996261	15.672
P30260	CDC27	Cell division cycle protein 27 homolog	1	H->L	NA	40S	1	0.886198	0.781911	0.645145	0.491499	0.326302	0.267368	0.198536	0.106246	0	1.00369	-0.0989187	0.054357	0.994599	12.7518
P30519	HMOX2	Heme oxygenase 2	1	H->L	NA	40S	1	0.778641	0.807489	0.62258	0.508327	0.3662	0.375917	0.280015	0.18696	0	0.961037	0.0713756	0.060834	0.97446	11.3941
P30876	POLR2B	DNA-directed RNA polymerase II subunit RPB2	2	H->L	NA	40S	1	0.869549	0.563261	0.649791	0.459699	0.41555	0.328999	0.27979	0.190176	0	0.953678	0.163866	0.0813351	0.920897	8.52211
P31150	GDI1	Rab GDP dissociation inhibitor alpha	2	H->L	NA	40S	1	0.961637	0.895832	0.805527	0.726887	0.595121	0.551029	0.474404	0.387999	0	1.01253	-0.0377644	0.029002	0.996356	23.9
P31321	PRKAR1B	cAMP-dependent protein kinase type I-beta regulatory subunit	1	H->L	NA	40S	1	0.851866	0.806581	0.494962	0.411556	0.298232	0.307722	0.21802	0.176681	0	1.01661	0.138909	0.096772	0.979599	7.16268
P31689	DNAJA1	DnaJ homolog subfamily A member 1	2	H->L	NA	40S	1	0.892738	0.832904	0.63474	0.504501	0.388075	0.327678	0.288903	0.169398	0	1.00912	0.0293691	0.0593084	0.995811	11.6872
P31930	UQCRC1	Cytochrome b-c1 complex subunit 1, mitochondrial	6	H->L	NA	40S	1	0.93693	0.929964	0.817808	0.755512	0.664953	0.587686	0.506896	0.380591	0	0.998172	-1.5883	0.00860089	0.998121	NA
P31939	ATIC	Bifunctional purine biosynthesis protein PURH;Phosphoribosylaminoimidazolecarboxamide formyltransferase;IMP cyclohydrolase	5	H->L	NA	40S	1	0.96908	0.907128	0.821531	0.704116	0.614509	0.550982	0.509051	0.383606	0	1.01572	-0.0606347	0.0276128	0.997294	25.1024
P31943	HNRNPH1;HNRNPF	Heterogeneous nuclear ribonucleoprotein H;Heterogeneous nuclear ribonucleoprotein H, N-terminally processed;Heterogeneous nuclear ribonucleoprotein F;Heterogeneous nuclear ribonucleoprotein F, N-terminally processed	4	H->L	NA	40S	1	0.970207	0.831281	0.729083	0.627023	0.510582	0.473485	0.424245	0.296885	0	1.0129	0.110778	0.0471823	0.992622	14.6908
P31947	SFN	14-3-3 protein sigma	2	H->L	NA	40S	1	0.966847	0.894504	0.856772	0.731236	0.592926	0.596902	0.514499	0.405193	0	1.01215	-0.117371	0.0242848	0.988645	28.5425
P32119	PRDX2	Peroxiredoxin-2	4	H->L	NA	40S	1	0.949815	0.893667	0.79465	0.699064	0.594336	0.501401	0.437472	0.312971	0	1.0075	-0.429724	0.0209236	0.998952	33.1276
P32322	PYCR1	Pyrroline-5-carboxylate reductase 1, mitochondrial	1	H->L	NA	40S	1	0.918239	0.84171	0.961323	0.717222	0.656874	0.668165	0.394079	0.351398	0	1.00102	-2	0.00763511	0.912067	NA
P33176	KIF5B;KIF5C	Kinesin-1 heavy chain;Kinesin heavy chain isoform 5C	4	H->L	NA	40S	1	0.932852	0.864902	0.723864	0.674221	0.538418	0.466893	0.426298	0.336955	0	1.00489	0.116589	0.0443216	0.9959	15.639
P33991	MCM4	DNA replication licensing factor MCM4	4	H->L	NA	40S	1	0.937888	0.82666	0.722853	0.572611	0.523296	0.423926	0.345854	0.212856	0	0.999212	-0.147631	0.0354847	0.995728	19.5337
P33992	MCM5	DNA replication licensing factor MCM5	2	H->L	NA	40S	1	0.955875	0.91598	0.912105	0.824818	0.759178	0.682984	0.636708	0.472095	0	1.00858	-2	0.00573019	0.991791	NA
P33993	MCM7	DNA replication licensing factor MCM7	4	H->L	NA	40S	1	0.781131	0.543638	0.390597	0.23895	0.180674	0.117054	0.114626	0.0433183	0	0.991722	0.0625284	0.139126	0.990119	4.98217
P34932	HSPA4	Heat shock 70 kDa protein 4	1	H->L	NA	40S	1	0.951878	0.918056	0.826696	0.776275	0.674021	0.605203	0.564977	0.422728	0	0.998052	-0.863678	0.0114732	0.998226	60.4144
P35221	CTNNA1	Catenin alpha-1	3	H->L	NA	40S	1	0.85866	0.813447	0.64381	0.457362	0.349383	0.255262	0.228485	0.187365	0	1.01004	0.0540554	0.0696379	0.987092	9.95359
P35222	CTNNB1	Catenin beta-1	2	H->L	NA	40S	1	0.857766	0.749544	0.563597	0.433668	0.36152	0.259572	0.20274	0.146356	0	0.994655	0.062076	0.076032	0.99848	9.11652
P35232	PHB	Prohibitin	13	H->L	NA	40S	1	0.953144	0.888585	0.779544	0.702241	0.615527	0.547106	0.470526	0.368793	0	1.00379	-0.0720271	0.0280043	0.999513	24.7515
P35241	RDX	Radixin	1	H->L	NA	40S	1	0.927502	0.867537	0.787542	0.679275	0.588134	0.446611	0.474346	0.334248	0	0.999633	-0.0429446	0.0319397	0.989094	21.7017
P35573	AGL	Glycogen debranching enzyme;4-alpha-glucanotransferase;Amylo-alpha-1,6-glucosidase	1	H->L	NA	40S	1	0.956384	0.828345	0.851959	0.736641	0.715861	0.674015	0.650921	0.412979	0	0.971455	-2	0.00580192	0.967918	NA
P35579	MYH9	Myosin-9	6	H->L	NA	40S	1	0.838895	0.510722	0.316736	0.231511	0.190301	0.152576	0.147386	0.108103	0	1.0295	0.123391	0.180433	0.976759	3.84158
P35580	MYH10;MYH9	Myosin-10;Myosin-9	25	H->L	NA	40S	1	0.917402	0.813213	0.736294	0.643557	0.52147	0.448672	0.402597	0.286609	0	0.988056	0.0076751	0.038953	0.99576	17.7944
P35606	COPB2	Coatomer subunit beta	6	H->L	NA	40S	1	0.929794	0.903766	0.839716	0.743066	0.63176	0.573331	0.482866	0.394708	0	0.998812	-0.495772	0.0166937	0.995294	41.5215
P35610	SOAT1	Sterol O-acyltransferase 1	1	H->L	NA	40S	1	0.803354	0.804356	0.797307	0.516367	0.436486	0.32959	0.342223	0.266026	0	0.974401	0.0751329	0.0528529	0.939618	13.1147
P35613	BSG	Basigin	2	H->L	NA	40S	1	0.735095	0.680242	0.656047	0.57739	0.494518	0.420189	0.366237	0.313492	0	0.90932	0.263578	0.0714834	0.952924	9.69662
P35998	PSMC2	26S protease regulatory subunit 7	12	H->L	NA	40S	1	0.945991	0.939677	0.834585	0.747876	0.643487	0.556431	0.505621	0.388199	0	1.0117	-0.564325	0.0160734	0.995887	43.1239
P36542	ATP5C1	ATP synthase subunit gamma, mitochondrial	4	H->L	NA	40S	1	0.949159	0.903768	0.783676	0.690437	0.576253	0.508906	0.461353	0.35351	0	1.01364	-0.00936836	0.0328607	0.997733	21.0935
P36543	ATP6V1E1;ATP6V1E2	V-type proton ATPase subunit E 1;V-type proton ATPase subunit E 2	1	H->L	NA	40S	1	0.860193	0.687146	0.780081	0.552724	0.486908	0.478894	0.349448	0.322371	0	0.955075	0.199847	0.0579984	0.942132	11.9511
P36776	LONP1	Lon protease homolog, mitochondrial	1	H->L	NA	40S	1	0.93149	0.846394	0.778022	0.675787	0.586962	0.53146	0.465789	0.360628	0	0.991052	0.047256	0.0341054	0.998144	20.3237
P36957	DLST	Dihydrolipoyllysine-residue succinyltransferase component of 2-oxoglutarate dehydrogenase complex, mitochondrial	4	H->L	NA	40S	1	0.990465	0.96202	0.882626	0.804709	0.726801	0.653577	0.601482	0.464644	0	1.0229	-2	0.006345	0.998018	NA
P37268	FDFT1	Squalene synthase	1	H->L	NA	40S	1	0.66118	0.481004	0.399954	0.0665325	0.186013	0.184416	0.096544	0.045595	0	0.97611	0.096298	0.189092	0.923626	3.66566
P37837	TALDO1	Transaldolase	2	H->L	NA	40S	1	0.966596	0.84691	0.823559	0.756603	0.623167	0.563878	0.503927	0.398941	0	0.99716	-0.213207	0.021591	0.990057	32.1036
P38159	RBMX	RNA-binding motif protein, X chromosome;RNA-binding motif protein, X chromosome, N-terminally processed	3	H->L	NA	40S	1	0.992845	0.916983	0.914102	0.789058	0.753472	0.719183	0.638385	0.496016	0	1.01135	-2	0.00561315	0.991738	NA
P38606	ATP6V1A	V-type proton ATPase catalytic subunit A	1	H->L	NA	40S	1	0.78979	0.730038	0.780705	0.662662	0.663933	0.493646	0.423335	0.223025	0	0.916405	-2	0.00780762	0.931372	NA
P38646	HSPA9	Stress-70 protein, mitochondrial	11	H->L	NA	40S	1	0.948234	0.872857	0.743371	0.630444	0.568545	0.458227	0.420963	0.328496	0	1.01312	0.0982853	0.043786	0.997705	15.8303
P38919	EIF4A3	Eukaryotic initiation factor 4A-III;Eukaryotic initiation factor 4A-III, N-terminally processed	2	H->L	NA	40S	1	0.852344	0.777621	0.656955	0.527698	0.355998	0.294678	0.286878	0.176727	0	0.987241	0.0340262	0.0599256	0.987908	11.5668
P39656	DDOST	Dolichyl-diphosphooligosaccharide--protein glycosyltransferase 48 kDa subunit	2	H->L	NA	40S	1	0.908206	0.895447	0.773608	0.691042	0.595579	0.488162	0.502231	0.394226	0	0.998329	0.161714	0.0405325	0.992039	17.101
P39748	FEN1	Flap endonuclease 1	1	H->L	NA	40S	1	0.982777	0.878528	0.760451	0.7316	0.678407	0.452286	0.466494	0.283694	0	1.00364	-1.63718	0.00994149	0.972722	NA
P40227	CCT6A	T-complex protein 1 subunit zeta	10	H->L	NA	40S	1	0.97758	0.930682	0.841939	0.745997	0.668382	0.592339	0.524506	0.413716	0	1.01693	-0.442881	0.0168973	0.998686	41.0211
P40925	MDH1	Malate dehydrogenase, cytoplasmic	1	H->L	NA	40S	1	0.987726	0.874074	0.848196	0.750954	0.685317	0.56458	0.51577	0.438272	0	1.01102	-0.148225	0.0221447	0.990146	31.3008
P40926	MDH2	Malate dehydrogenase, mitochondrial	6	H->L	NA	40S	1	0.978255	0.921589	0.768952	0.706882	0.609026	0.554439	0.509517	0.384794	0	1.02023	0.073861	0.0340737	0.995066	20.3426
P40939	HADHA	Trifunctional enzyme subunit alpha, mitochondrial;Long-chain enoyl-CoA hydratase;Long chain 3-hydroxyacyl-CoA dehydrogenase	12	H->L	NA	40S	1	0.884246	0.851653	0.694076	0.591065	0.488014	0.395137	0.357367	0.259781	0	0.99484	0.0537609	0.0480477	0.99696	14.4262
P41091	EIF2S3;EIF2S3L	Eukaryotic translation initiation factor 2 subunit 3;Putative eukaryotic translation initiation factor 2 subunit 3-like protein	1	H->L	NA	40S	1	0.890296	0.792761	0.722843	0.64438	0.621277	0.561662	0.474123	0.386701	0	0.96087	0.247841	0.0466655	0.986346	14.8535
P41250	GARS	Glycine--tRNA ligase	1	H->L	NA	40S	1	0.933212	0.874658	0.809112	0.69249	0.636891	0.526876	0.489873	0.396547	0	0.997021	0.0208925	0.0304281	0.996754	22.7799
P41252	IARS	Isoleucine--tRNA ligase, cytoplasmic	14	H->L	NA	40S	1	0.942843	0.898639	0.803074	0.732035	0.657133	0.584555	0.520826	0.396113	0	0.993918	-0.362999	0.0180208	0.999691	38.4637
P42224	STAT1	Signal transducer and activator of transcription 1-alpha/beta	2	H->L	NA	40S	1	0.873768	0.706221	0.557259	0.441418	0.357942	0.26135	0.18763	0.0895442	0	0.983616	-0.0115597	0.0667775	0.992523	10.38
P42285	SKIV2L2	Superkiller viralicidic activity 2-like 2	1	H->L	NA	40S	1	0.906845	0.77168	0.707609	0.539363	0.464949	0.359527	0.3392	0.187129	0	0.987101	-0.0381249	0.045372	0.989823	15.277
P42356	PI4KA;PI4KAP1	Phosphatidylinositol 4-kinase alpha;Putative inactive phosphatidylinositol 4-kinase alpha-like protein P1	1	H->L	NA	40S	1	0.847616	0.83205	0.68404	0.554549	0.505664	0.466824	0.270289	0.306656	0	0.980034	0.134333	0.0552503	0.971019	12.5456
P42704	LRPPRC	Leucine-rich PPR motif-containing protein, mitochondrial	5	H->L	NA	40S	1	0.88915	0.855571	0.69781	0.611307	0.52331	0.452074	0.369898	0.302471	0	0.991646	0.104479	0.0477506	0.997195	14.516
P43243	MATR3	Matrin-3	1	H->L	NA	40S	1	0.932408	0.873346	0.725773	0.63627	0.505568	0.406024	0.349865	0.251572	0	1.0123	-0.104815	0.0369038	0.996594	18.7826
P43307	SSR1	Translocon-associated protein subunit alpha	1	H->L	NA	40S	1	0.921212	0.890377	0.806851	0.581598	0.47871	0.451136	0.4201	0.27405	0	1.01671	-0.00152679	0.0404556	0.975941	17.1335
P43686	PSMC4	26S protease regulatory subunit 6B	6	H->L	NA	40S	1	0.940351	0.910265	0.834271	0.727746	0.677304	0.573715	0.512264	0.398798	0	0.998489	-0.629976	0.0145327	0.998017	47.6956
P45880	VDAC2	Voltage-dependent anion-selective channel protein 2	4	H->L	NA	40S	1	0.948728	0.897778	0.820778	0.73609	0.660484	0.617479	0.537634	0.424636	0	0.99526	-0.232921	0.0193565	0.999169	35.8095
P45974	USP5	Ubiquitin carboxyl-terminal hydrolase 5	1	H->L	NA	40S	1	0.987691	0.923475	0.779762	0.626198	0.451819	0.367161	0.333065	0.135047	0	1.0465	-0.679455	0.0236252	0.981918	29.3393
P46013	MKI67	Antigen KI-67	3	H->L	NA	40S	1	0.905929	0.665823	0.453722	0.305741	0.195941	0.1514	0.120863	0.069257	0	1.03438	0.0333321	0.10718	0.98785	6.46713
P46060	RANGAP1	Ran GTPase-activating protein 1	1	H->L	NA	40S	1	0.912955	0.88449	0.74393	0.532768	0.470236	0.45609	0.414549	0.176392	0	1.00157	-0.190722	0.0335172	0.967422	20.6803
P46379	BAG6	Large proline-rich protein BAG6	1	H->L	NA	40S	1	0.920755	0.895981	0.780284	0.643561	0.5524	0.537177	0.384019	0.252142	0	0.995899	-0.74481	0.0173579	0.990681	39.9326
P46459	NSF	Vesicle-fusing ATPase	3	H->L	NA	40S	1	0.966549	0.955154	0.793955	0.757043	0.623298	0.520705	0.482224	0.323139	0	1.02025	-1.14459	0.012235	0.990769	NA
P46977	STT3B;STT3A	Dolichyl-diphosphooligosaccharide--protein glycosyltransferase subunit STT3B;Dolichyl-diphosphooligosaccharide--protein glycosyltransferase subunit STT3A	3	H->L	NA	40S	1	0.890393	0.87524	0.723957	0.629534	0.51969	0.468283	0.412411	0.276643	0	0.989508	-0.0312514	0.0364833	0.995454	18.999
P47756	CAPZB	F-actin-capping protein subunit beta	4	H->L	NA	40S	1	0.949373	0.813604	0.719196	0.565058	0.461663	0.420808	0.350394	0.297908	0	1.01933	0.168214	0.0619054	0.99317	11.1969
P47897	QARS	Glutamine--tRNA ligase	8	H->L	NA	40S	1	0.898886	0.893402	0.775783	0.718903	0.630097	0.524127	0.474206	0.351215	0	0.982168	-0.444416	0.0183574	0.995154	37.7585
P47985	UQCRFS1	Cytochrome b-c1 complex subunit Rieske, mitochondrial;Cytochrome b-c1 complex subunit 11	2	H->L	NA	40S	1	0.957911	0.932012	0.842661	0.695824	0.594745	0.509963	0.46577	0.338488	0	1.02352	-0.35609	0.0219267	0.992013	31.612
P48047	ATP5O	ATP synthase subunit O, mitochondrial	8	H->L	NA	40S	1	0.911359	0.876036	0.744642	0.673086	0.567886	0.49232	0.432791	0.316586	0	0.991621	-0.0759803	0.0311817	0.998435	22.2293
P48444	ARCN1	Coatomer subunit delta	4	H->L	NA	40S	1	0.931322	0.878993	0.747106	0.648641	0.559798	0.515694	0.420634	0.325789	0	1.00199	0.0252165	0.0367422	0.998417	18.8652
P48556	PSMD8	26S proteasome non-ATPase regulatory subunit 8	2	H->L	NA	40S	1	0.891817	0.821545	0.725901	0.607696	0.538403	0.46183	0.413527	0.310247	0	0.982475	0.126061	0.0467623	0.997903	14.8228
P48643	CCT5	T-complex protein 1 subunit epsilon	11	H->L	NA	40S	1	0.971706	0.935004	0.830706	0.728918	0.635026	0.561671	0.495687	0.391583	0	1.02163	-0.249814	0.0218786	0.997239	31.6815
P48729	CSNK1A1	Casein kinase I isoform alpha	2	H->L	NA	40S	1	0.92656	0.830377	0.656445	0.516861	0.382533	0.329045	0.274429	0.203854	0	1.02537	0.0604521	0.06279	0.994915	11.0391
P49327	FASN	Fatty acid synthase;[Acyl-carrier-protein] S-acetyltransferase;[Acyl-carrier-protein] S-malonyltransferase;3-oxoacyl-[acyl-carrier-protein] synthase;3-oxoacyl-[acyl-carrier-protein] reductase;3-hydroxyacyl-[acyl-carrier-protein] dehydratase;Enoyl-[acyl-carrier-protein] reductase;Oleoyl-[acyl-carrier-protein] hydrolase	34	H->L	NA	40S	1	0.933817	0.860287	0.754289	0.627978	0.547079	0.461701	0.398494	0.279245	0	1.00234	-0.0903839	0.0338381	0.999467	20.4842
P49368	CCT3	T-complex protein 1 subunit gamma	5	H->L	NA	40S	1	0.966544	0.953003	0.862318	0.757104	0.663536	0.60598	0.535703	0.42622	0	1.01933	-0.561432	0.0149861	0.996047	46.2526
P49406	MRPL19	39S ribosomal protein L19, mitochondrial	6	H->L	NA	40S	1	0.902838	0.778932	0.584725	0.48464	0.441324	0.368465	0.336341	0.246374	0	1.00743	0.219626	0.0864762	0.994063	8.01547
P49411	TUFM	Elongation factor Tu, mitochondrial	4	H->L	NA	40S	1	0.929773	0.896635	0.789515	0.746241	0.610403	0.53375	0.486467	0.402402	0	0.999959	-0.0173819	0.0286354	0.994162	24.206
P49588	AARS	Alanine--tRNA ligase, cytoplasmic	2	H->L	NA	40S	1	0.946973	0.880913	0.788995	0.643016	0.531959	0.530196	0.387134	0.248629	0	1.00476	-0.56431	0.0204009	0.990391	33.9764
P49591	SARS	Serine--tRNA ligase, cytoplasmic	1	H->L	NA	40S	1	0.869343	0.75184	0.711557	0.705057	0.637667	0.597418	0.516092	0.319495	0	0.915607	-2	0.00663615	0.956361	NA
P49711	CTCF	Transcriptional repressor CTCF	2	H->L	NA	40S	1	0.84705	0.758242	0.612838	0.500413	0.445537	0.310877	0.25252	0.1851	0	0.974174	0.0520492	0.060717	0.992419	11.416
P49720	PSMB3	Proteasome subunit beta type-3	3	H->L	NA	40S	1	0.949826	0.88055	0.782314	0.661895	0.56711	0.504418	0.406458	0.301287	0	1.00836	-0.221389	0.027109	0.998558	25.5689
P49721	PSMB2	Proteasome subunit beta type-2	1	H->L	NA	40S	1	0.959028	0.91553	0.825464	0.725788	0.652286	0.586453	0.532391	0.433146	0	1.00984	0.0134649	0.0272625	0.999237	25.4249
P49736	MCM2	DNA replication licensing factor MCM2	2	H->L	NA	40S	1	0.941766	0.858337	0.726504	0.586471	0.500761	0.420583	0.366643	0.219676	0	1.0101	-0.111473	0.0373205	0.997737	18.5728
P49755	TMED10	Transmembrane emp24 domain-containing protein 10	3	H->L	NA	40S	1	0.8459	0.780002	0.716615	0.589655	0.475975	0.39495	0.396707	0.29025	0	0.968868	0.157937	0.0556982	0.987037	12.4447
P49821	NDUFV1	NADH dehydrogenase [ubiquinone] flavoprotein 1, mitochondrial	6	H->L	NA	40S	1	0.921188	0.842011	0.716148	0.580514	0.456743	0.361967	0.315145	0.204489	0	1.00964	-0.0912889	0.0420392	0.997356	16.4881
P50148	GNAQ	Guanine nucleotide-binding protein G(q) subunit alpha	1	H->L	NA	40S	1	0.822012	0.829252	0.659563	0.57071	0.378039	0.322458	0.291753	0.26062	0	0.987924	0.117283	0.0643855	0.973891	10.7656
P50395	GDI2	Rab GDP dissociation inhibitor beta	2	H->L	NA	40S	1	0.929117	0.824537	0.649433	0.575913	0.499457	0.392074	0.310161	0.205855	0	0.999817	-0.039201	0.0445091	0.994422	15.5732
P50402	EMD	Emerin	2	H->L	NA	40S	1	0.873117	0.941697	0.772037	0.684271	0.627872	0.549978	0.548468	0.390742	0	0.983898	0.0369494	0.0293163	0.979958	23.6437
P50416	CPT1A	Carnitine O-palmitoyltransferase 1, liver isoform	2	H->L	NA	40S	1	0.920904	0.85872	0.776865	0.633444	0.548887	0.469452	0.437834	0.333387	0	1.00129	0.0887894	0.0415138	0.996443	16.6968
P50895	BCAM	Basal cell adhesion molecule	1	H->L	NA	40S	1	0.778714	0.547563	0.341531	0.232833	0.252194	0.1319	0.224895	0.13127	0	1.01181	0.160005	0.186412	0.979257	3.71836
P50990	CCT8	T-complex protein 1 subunit theta	16	H->L	NA	40S	1	0.984109	0.957942	0.879238	0.779348	0.710097	0.636544	0.568177	0.45945	0	1.02143	-1.10602	0.00976333	0.997302	NA
P50991	CCT4	T-complex protein 1 subunit delta	6	H->L	NA	40S	1	0.991141	0.959502	0.906235	0.796367	0.684007	0.644244	0.572003	0.438771	0	1.02877	-2	0.00680317	0.99317	NA
P50995	ANXA11	Annexin A11	1	H->L	NA	40S	1	0.991886	0.964134	0.917292	0.859192	0.807181	0.720483	0.657148	0.540848	0	1.02707	-2	0.00527905	0.995524	NA
P51114	FXR1	Fragile X mental retardation syndrome-related protein 1	1	H->L	NA	40S	1	0.968202	0.849135	0.764884	0.655132	0.485819	0.412575	0.269369	0.183263	0	1.01973	-0.62309	0.0232823	0.986597	29.7714
P51148	RAB5C	Ras-related protein Rab-5C	1	H->L	NA	40S	1	0.870216	0.849459	0.774967	0.613178	0.519482	0.50804	0.445443	0.27232	0	0.972262	-0.149272	0.0289856	0.983823	23.9135
P51149	RAB7A	Ras-related protein Rab-7a	4	H->L	NA	40S	1	0.890052	0.837121	0.653244	0.569684	0.477064	0.37805	0.335033	0.223457	0	0.993898	0.0366488	0.0500955	0.997016	13.8365
P51151	RAB9A	Ras-related protein Rab-9A	1	H->L	NA	40S	1	0.803936	0.758457	0.669505	0.557531	0.426675	0.409981	0.298617	0.228996	0	0.949961	0.0682919	0.0525912	0.981767	13.1799
P51398	DAP3	28S ribosomal protein S29, mitochondrial	1	H->L	NA	40S	1	0.963747	0.957658	0.800694	0.693455	0.577286	0.48552	0.449072	0.351058	0	1.03551	-0.065498	0.0317594	0.988119	21.8249
P51532	SMARCA4	Transcription activator BRG1	1	H->L	NA	40S	1	0.949183	0.852821	0.667052	0.553596	0.486373	0.37973	0.333846	0.225491	0	1.02061	0.0439006	0.0520115	0.995271	13.3268
P51571	SSR4	Translocon-associated protein subunit delta	2	H->L	NA	40S	1	0.802774	0.668562	0.455468	0.416047	0.304608	0.250643	0.188441	0.154522	0	0.979969	0.144324	0.109536	0.989741	6.32802
P51572	BCAP31	B-cell receptor-associated protein 31	1	H->L	NA	40S	1	0.932197	0.85928	0.782442	0.662803	0.591554	0.524466	0.485785	0.374106	0	0.996468	0.130763	0.0389142	0.998302	17.8122
P51648	ALDH3A2	Fatty aldehyde dehydrogenase	2	H->L	NA	40S	1	0.948834	0.841591	0.763948	0.652845	0.620207	0.547891	0.479795	0.434254	0	1.00206	0.313932	0.0552937	0.995999	12.5357
P51659	HSD17B4	Peroxisomal multifunctional enzyme type 2;(3R)-hydroxyacyl-CoA dehydrogenase;Enoyl-CoA hydratase 2	6	H->L	NA	40S	1	0.88741	0.830453	0.726131	0.585718	0.50536	0.381113	0.34726	0.264898	0	0.992814	0.0271569	0.045562	0.994508	15.2133
P51665	PSMD7	26S proteasome non-ATPase regulatory subunit 7	1	H->L	NA	40S	1	0.968368	0.953667	0.892961	0.800159	0.686298	0.593494	0.541879	0.42141	0	1.0233	-2	0.00709107	0.992064	NA
P51970	NDUFA8	NADH dehydrogenase [ubiquinone] 1 alpha subcomplex subunit 8	3	H->L	NA	40S	1	0.952138	0.877546	0.799894	0.702225	0.497495	0.437858	0.376199	0.235962	0	1.01631	-0.605323	0.0210296	0.985268	32.9605
P52209	PGD	6-phosphogluconate dehydrogenase, decarboxylating	1	H->L	NA	40S	1	0.964724	0.900308	0.800627	0.727779	0.650367	0.603482	0.549995	0.417502	0	1.00214	-0.0348393	0.0251308	0.998038	27.5816
P52272	HNRNPM	Heterogeneous nuclear ribonucleoprotein M	4	H->L	NA	40S	1	0.976181	0.884407	0.78695	0.662168	0.556663	0.434253	0.42554	0.297208	0	1.02588	-0.106247	0.0329323	0.991698	21.0476
P52292	KPNA2	Importin subunit alpha-1	2	H->L	NA	40S	1	0.836187	0.621494	0.327892	0.239148	0.163391	0.191051	0.100566	0.101957	0	1.03078	0.0938064	0.150932	0.982444	4.59245
P52298	NCBP2	Nuclear cap-binding protein subunit 2	1	H->L	NA	40S	1	0.927129	0.821765	0.665405	0.461141	0.382507	0.289206	0.232185	0.123004	0	1.02366	-0.0748668	0.0542834	0.993545	12.769
P52434	POLR2H	DNA-directed RNA polymerases I, II, and III subunit RPABC3	1	H->L	NA	40S	1	0.914798	0.598292	0.593684	0.520249	0.535697	0.278992	0.232351	0.241826	0	0.96803	0.161116	0.0764124	0.890153	9.07113
P52565	ARHGDIA	Rho GDP-dissociation inhibitor 1	1	H->L	NA	40S	1	0.986852	0.846191	0.75389	0.705517	0.635623	0.475298	0.432879	0.344458	0	1.00904	-0.0880133	0.029912	0.983634	23.1729
P52597	HNRNPF	Heterogeneous nuclear ribonucleoprotein F;Heterogeneous nuclear ribonucleoprotein F, N-terminally processed	1	H->L	NA	40S	1	0.972166	0.864257	0.715624	0.550983	0.466978	0.348201	0.314472	0.18973	0	1.03461	-0.0902484	0.0441332	0.992071	15.7058
P52701	MSH6	DNA mismatch repair protein Msh6	1	H->L	NA	40S	1	0.888232	0.788148	0.621275	0.535049	0.412599	0.418927	0.309726	0.203218	0	0.988469	0.100342	0.0609015	0.990091	11.3815
P52907	CAPZA1	F-actin-capping protein subunit alpha-1	4	H->L	NA	40S	1	0.943609	0.820044	0.746659	0.611383	0.532917	0.460452	0.393383	0.294982	0	1.0015	0.0590921	0.0431223	0.996209	16.074
P52948	NUP98	Nuclear pore complex protein Nup98-Nup96;Nuclear pore complex protein Nup98;Nuclear pore complex protein Nup96	1	H->L	NA	40S	1	0.861501	0.822909	0.74061	0.564539	0.498377	0.460535	0.383011	0.321694	0	0.982754	0.186587	0.056333	0.990197	12.3045
P53396	ACLY	ATP-citrate synthase	12	H->L	NA	40S	1	0.944386	0.889401	0.781238	0.684616	0.586254	0.510406	0.449438	0.3754	0	1.01052	0.0793355	0.0371779	0.998378	18.6441
P53618	COPB1	Coatomer subunit beta	6	H->L	NA	40S	1	0.9336	0.908443	0.795735	0.709064	0.597039	0.527128	0.456735	0.371699	0	1.00699	-0.079554	0.028385	0.997054	24.4195
P53621	COPA	Coatomer subunit alpha;Xenin;Proxenin	9	H->L	NA	40S	1	0.914323	0.865754	0.768866	0.703189	0.603137	0.546383	0.470691	0.346962	0	0.981548	-0.225556	0.023029	0.997974	30.0989
P53992	SEC24C	Protein transport protein Sec24C	1	H->L	NA	40S	1	0.915992	0.739059	0.691423	0.589578	0.517789	0.327844	0.342568	0.239944	0	0.982439	0.0393812	0.048922	0.972434	14.1684
P54136	RARS	Arginine--tRNA ligase, cytoplasmic	18	H->L	NA	40S	1	0.95619	0.924707	0.820088	0.730884	0.649308	0.570081	0.52396	0.405523	0	1.00988	-0.188286	0.022058	0.99884	31.4238
P54578	USP14	Ubiquitin carboxyl-terminal hydrolase 14	1	H->L	NA	40S	1	0.855728	0.81667	0.871184	0.646265	0.66784	0.397928	0.408019	0.353676	0	0.97055	-0.30214	0.0226168	0.921136	30.6475
P54760	EPHB4	Ephrin type-B receptor 4	1	H->L	NA	40S	1	0.924653	0.697501	0.682321	0.510558	0.409258	0.219196	0.178	0.116368	0	0.995562	-0.157109	0.0483874	0.959888	14.325
P54886	ALDH18A1	Delta-1-pyrroline-5-carboxylate synthase;Glutamate 5-kinase;Gamma-glutamyl phosphate reductase	2	H->L	NA	40S	1	0.715496	0.781464	0.592617	0.570736	0.432912	0.420425	0.409812	0.340663	0	0.939652	0.338019	0.100724	0.955386	6.88166
P54920	NAPA	Alpha-soluble NSF attachment protein	2	H->L	NA	40S	1	0.960997	0.867139	0.683671	0.581653	0.467074	0.416247	0.331643	0.220685	0	1.02449	-0.0141491	0.0460927	0.994802	15.0381
P55011	SLC12A2	Solute carrier family 12 member 2	3	H->L	NA	40S	1	0.967	0.881442	0.675093	0.571444	0.406749	0.285811	0.260012	0.156217	0	1.04442	-0.13673	0.0460617	0.984249	15.0482
P55036	PSMD4	26S proteasome non-ATPase regulatory subunit 4	2	H->L	NA	40S	1	0.835857	0.720969	0.505446	0.322495	0.271946	0.176935	0.118112	0.0807648	0	1.00396	0.016508	0.0899867	0.996266	7.70278
P55072	VCP	Transitional endoplasmic reticulum ATPase	17	H->L	NA	40S	1	0.963539	0.904924	0.810827	0.720014	0.639675	0.550591	0.499701	0.367549	0	1.00787	-0.376007	0.0194195	0.999348	35.6934
P55084	HADHB	Trifunctional enzyme subunit beta, mitochondrial;3-ketoacyl-CoA thiolase	6	H->L	NA	40S	1	0.921354	0.89174	0.784403	0.691685	0.614702	0.506473	0.508757	0.358812	0	0.994343	-0.0677521	0.0279631	0.994831	24.7879
P55209	NAP1L1	Nucleosome assembly protein 1-like 1	1	H->L	NA	40S	1	0.946773	0.836006	0.688352	0.613752	0.550304	0.473527	0.430925	0.279222	0	0.997894	0.0833008	0.0441351	0.991442	15.7051
P55265	ADAR	Double-stranded RNA-specific adenosine deaminase	1	H->L	NA	40S	1	0.934887	0.814154	0.771719	0.70142	0.620453	0.507982	0.46849	0.319363	0	0.975518	-0.443883	0.0190673	0.989879	36.3526
P55735	SEC13	Protein SEC13 homolog	1	H->L	NA	40S	1	0.950269	0.810694	0.830542	0.638564	0.607147	0.394454	0.432747	0.309868	0	1.00174	-0.12402	0.0308046	0.96062	22.5014
P55786	NPEPPS	Puromycin-sensitive aminopeptidase	1	H->L	NA	40S	1	0.952902	0.879442	0.809999	0.688566	0.692555	0.600562	0.56349	0.415212	0	0.989728	-0.0866031	0.0226974	0.991295	30.5386
P55795	HNRNPH2	Heterogeneous nuclear ribonucleoprotein H2	1	H->L	NA	40S	1	0.894424	0.787492	0.754048	0.465175	0.36685	0.406933	0.220128	0.236607	0	1.00978	0.0705609	0.0615659	0.946141	11.2586
P55884	EIF3B	Eukaryotic translation initiation factor 3 subunit B	2	H->L	NA	40S	1	0.942596	0.934892	0.840224	0.745463	0.64461	0.589211	0.511608	0.423643	0	1.00945	-0.240151	0.0203585	0.996116	34.0471
P56134	ATP5J2	ATP synthase subunit f, mitochondrial	1	H->L	NA	40S	1	0.877458	0.84875	0.762493	0.636883	0.60092	0.551351	0.457516	0.38838	0	0.97414	0.190899	0.0425158	0.992889	16.3033
P56159	GFRA1	GDNF family receptor alpha-1	6	H->L	NA	40S	1	0.986898	0.670261	0.59599	0.459077	0.34815	0.266713	0.205598	0.153893	0	1.02664	0.0729563	0.0788141	0.959149	8.79471
P56192	MARS	Methionine--tRNA ligase, cytoplasmic	6	H->L	NA	40S	1	0.857182	0.817008	0.586031	0.498989	0.382483	0.337707	0.303167	0.201912	0	0.997732	0.132627	0.0735323	0.992449	9.42643
P56556	NDUFA6	NADH dehydrogenase [ubiquinone] 1 alpha subcomplex subunit 6	1	H->L	NA	40S	1	0.916972	0.80853	0.669264	0.538688	0.402692	0.31497	0.224612	0.154752	0	1.01016	-0.104264	0.0479816	0.996536	14.4461
P56589	PEX3	Peroxisomal biogenesis factor 3	1	H->L	NA	40S	1	0.850882	0.917487	0.740244	0.513397	0.565764	0.439203	0.382574	0.208149	0	0.983797	-0.267793	0.0290248	0.954781	23.8812
P57678	GEMIN4	Gem-associated protein 4	7	H->L	NA	40S	1	0.921592	0.877569	0.740766	0.657115	0.588134	0.494381	0.482126	0.34646	0	0.99579	0.109083	0.0395639	0.996453	17.5197
P57740	NUP107	Nuclear pore complex protein Nup107	3	H->L	NA	40S	1	0.897064	0.802351	0.679558	0.632796	0.52254	0.463173	0.417367	0.319802	0	0.980782	0.197899	0.0549058	0.994818	12.6243
P58107	EPPK1	Epiplakin	11	H->L	NA	40S	1	0.895429	0.70061	0.602344	0.515092	0.422242	0.366145	0.355824	0.276665	0	0.994349	0.266008	0.0974631	0.988743	7.11189
P59998	ARPC4	Actin-related protein 2/3 complex subunit 4	2	H->L	NA	40S	1	0.955483	0.864685	0.747076	0.680197	0.556999	0.482166	0.423497	0.302507	0	1.00618	-0.0991567	0.0316151	0.997511	21.9246
P60174	TPI1	Triosephosphate isomerase	1	H->L	NA	40S	1	0.974189	0.926386	0.840733	0.737861	0.615613	0.546166	0.508676	0.405055	0	1.0246	-0.0855998	0.0263143	0.9937	26.3411
P60228	EIF3E	Eukaryotic translation initiation factor 3 subunit E	4	H->L	NA	40S	1	0.836704	0.799454	0.672981	0.557758	0.49546	0.475496	0.391471	0.345934	0	0.97312	0.294894	0.0760081	0.992486	9.11939
P60709	ACTB;POTEE;POTEF;ACTG1;ACTA1;ACTC1;ACTG2;ACTA2;POTEI;POTEJ	Actin, cytoplasmic 1;Actin, cytoplasmic 1, N-terminally processed;POTE ankyrin domain family member E;POTE ankyrin domain family member F;Actin, cytoplasmic 2;Actin, cytoplasmic 2, N-terminally processed;Actin, alpha skeletal muscle;Actin, alpha cardiac muscle 1;Actin, gamma-enteric smooth muscle;Actin, aortic smooth muscle;POTE ankyrin domain family member I;POTE ankyrin domain family member J	17	H->L	NA	40S	1	0.931352	0.803354	0.679995	0.55873	0.484291	0.426485	0.400285	0.310928	0	1.00928	0.243832	0.0715782	0.997085	9.68378
P60842	EIF4A1	Eukaryotic initiation factor 4A-I	3	H->L	NA	40S	1	0.906024	0.844636	0.648015	0.522273	0.38909	0.360837	0.290215	0.20516	0	1.01658	0.0680621	0.0612109	0.994352	11.3239
P60900	PSMA6	Proteasome subunit alpha type-6	4	H->L	NA	40S	1	0.980082	0.961782	0.890156	0.789194	0.719818	0.645474	0.584513	0.465239	0	1.01983	-2	0.00642415	0.997196	NA
P60953	CDC42	Cell division control protein 42 homolog	1	H->L	NA	40S	1	0.947752	0.847484	0.72166	0.609675	0.525447	0.449221	0.372459	0.234185	0	1.00376	-0.142724	0.034018	0.998115	20.3759
P60981	DSTN	Destrin	1	H->L	NA	40S	1	0.919526	0.738332	0.715298	0.660131	0.505054	0.437276	0.324222	0.247596	0	0.970866	-0.142148	0.0334464	0.971754	20.7241
P61011	SRP54	Signal recognition particle 54 kDa protein	2	H->L	NA	40S	1	0.79755	0.781264	0.69191	0.545598	0.453826	0.424764	0.328875	0.242599	0	0.950042	0.0773887	0.0505822	0.981401	13.7034
P61019	RAB2A;RAB2B	Ras-related protein Rab-2A;Ras-related protein Rab-2B	2	H->L	NA	40S	1	0.891096	0.841395	0.698513	0.612605	0.481297	0.465048	0.35786	0.302765	0	0.993209	0.131927	0.0518154	0.994568	13.3772
P61026	RAB10	Ras-related protein Rab-10	1	H->L	NA	40S	1	0.867638	0.772514	0.684856	0.529402	0.415264	0.461754	0.355998	0.243594	0	0.978162	0.159671	0.0623783	0.980603	11.112
P61088	UBE2N	Ubiquitin-conjugating enzyme E2 N	1	H->L	NA	40S	1	0.882781	0.807478	0.678219	0.540554	0.596433	0.506551	0.484319	0.391758	0	0.987874	0.394714	0.0898058	0.982414	7.71829
P61158	ACTR3	Actin-related protein 3	7	H->L	NA	40S	1	0.954751	0.794019	0.731068	0.603002	0.552017	0.436338	0.377301	0.284487	0	0.999476	0.0517679	0.0438334	0.989686	15.8132
P61160	ACTR2	Actin-related protein 2	2	H->L	NA	40S	1	0.978281	0.834135	0.752918	0.618654	0.560312	0.509951	0.336851	0.250941	0	1.00674	-0.301412	0.0271601	0.983435	25.5208
P61163	ACTR1A;ACTR1B	Alpha-centractin;Beta-centractin	2	H->L	NA	40S	1	0.889973	0.914961	0.838265	0.744447	0.708935	0.668726	0.57608	0.325518	0	0.989195	-2	0.00679686	0.969293	NA
P61204	ARF3;ARF1;ARF5	ADP-ribosylation factor 3;ADP-ribosylation factor 1;ADP-ribosylation factor 5	1	H->L	NA	40S	1	0.973618	0.800898	0.624764	0.522579	0.417441	0.397866	0.323912	0.243129	0	1.03188	0.173907	0.0743153	0.987089	9.32712
P61221	ABCE1	ATP-binding cassette sub-family E member 1	1	H->L	NA	40S	1	0.894596	0.867139	0.683618	0.619042	0.568685	0.373233	0.338697	0.215426	0	0.988557	-0.287701	0.0294569	0.983804	23.5309
P61224	RAB3D;RAP1B;RAP1A	Ras-related protein Rab-3D;Ras-related protein Rap-1b;Ras-related protein Rap-1b-like protein;Ras-related protein Rap-1A	1	H->L	NA	40S	1	0.982408	0.921532	0.809761	0.660277	0.499299	0.425662	0.462818	0.243581	0	1.03736	-0.29054	0.0278655	0.971232	24.8747
P61225	RAP2B	Ras-related protein Rap-2b	1	H->L	NA	40S	1	0.919965	0.850176	0.785376	0.632739	0.593049	0.552833	0.459634	0.361475	0	0.988581	0.0934772	0.0367818	0.993423	18.8448
P61421	ATP6V0D1	V-type proton ATPase subunit d 1	2	H->L	NA	40S	1	0.941526	0.807932	0.736569	0.584184	0.530183	0.452944	0.331129	0.20652	0	0.991869	-0.291216	0.0292365	0.990861	23.7083
P61586	RHOC;RHOA	Rho-related GTP-binding protein RhoC;Transforming protein RhoA	1	H->L	NA	40S	1	0.898495	0.781218	0.558853	0.446132	0.299732	0.247711	0.198701	0.114575	0	1.01862	0.0167753	0.0733889	0.995787	9.44485
P61619	SEC61A1	Protein transport protein Sec61 subunit alpha isoform 1	2	H->L	NA	40S	1	0.816172	0.776465	0.576703	0.409441	0.361458	0.270426	0.237142	0.170673	0	0.988746	0.10656	0.0816022	0.991978	8.49422
P61803	DAD1	Dolichyl-diphosphooligosaccharide--protein glycosyltransferase subunit DAD1	2	H->L	NA	40S	1	0.889076	0.857965	0.804107	0.746646	0.640818	0.565288	0.503165	0.396065	0	0.967987	-0.480223	0.0158428	0.992776	43.7517
P61923	COPZ1	Coatomer subunit zeta-1	1	H->L	NA	40S	1	0.938305	0.863848	0.767802	0.714466	0.584931	0.523923	0.376177	0.272533	0	0.991487	-1.20841	0.0126157	0.992256	NA
P61978	HNRNPK	Heterogeneous nuclear ribonucleoprotein K	2	H->L	NA	40S	1	0.90411	0.837665	0.773392	0.630772	0.524132	0.446645	0.397119	0.292093	0	0.991976	-0.0343494	0.0364069	0.99476	19.0389
P62070	RRAS2	Ras-related protein R-Ras2	3	H->L	NA	40S	1	0.903497	0.826968	0.747772	0.674037	0.563601	0.432295	0.400731	0.316318	0	0.98511	-0.0270195	0.0350876	0.990745	19.7547
P62136	PPP1CC;PPP1CA;PPP1CB	Serine/threonine-protein phosphatase PP1-gamma catalytic subunit;Serine/threonine-protein phosphatase PP1-alpha catalytic subunit;Serine/threonine-protein phosphatase PP1-beta catalytic subunit	3	H->L	NA	40S	1	0.901635	0.769122	0.656781	0.47946	0.38256	0.307552	0.23644	0.247228	0	1.01421	0.131877	0.0762549	0.988619	9.08987
P62191	PSMC1	26S protease regulatory subunit 4	9	H->L	NA	40S	1	0.976375	0.925564	0.85444	0.754064	0.675825	0.592137	0.529603	0.410326	0	1.01453	-0.79645	0.0128617	0.998503	53.8921
P62195	PSMC5	26S protease regulatory subunit 8	13	H->L	NA	40S	1	0.937436	0.917942	0.820711	0.729298	0.6319	0.588418	0.507736	0.402559	0	1.00191	-0.228887	0.0210424	0.998064	32.9406
P62314	SNRPD1	Small nuclear ribonucleoprotein Sm D1	1	H->L	NA	40S	1	0.663515	0.576448	0.325605	0.377789	0.285486	0.339799	0.197762	0.196702	0	0.979392	0.255683	0.229179	0.951255	3.02448
P62316	SNRPD2	Small nuclear ribonucleoprotein Sm D2	4	H->L	NA	40S	1	0.818838	0.67154	0.575109	0.480795	0.41842	0.3931	0.357499	0.292456	0	0.974696	0.316666	0.123872	0.989668	5.59568
P62318	SNRPD3	Small nuclear ribonucleoprotein Sm D3	2	H->L	NA	40S	1	0.820191	0.734813	0.623866	0.518129	0.457274	0.402624	0.404487	0.334772	0	0.973779	0.334011	0.106418	0.99375	6.51343
P62333	PSMC6	26S protease regulatory subunit 10B	9	H->L	NA	40S	1	0.950987	0.964229	0.856644	0.789617	0.673489	0.62934	0.544435	0.451684	0	1.0137	-0.760912	0.0122366	0.993525	56.6456
P62805	HIST1H4A	Histone H4	1	H->L	NA	40S	1	0.786987	0.502855	0.760634	0.596702	0.673594	0.5751	0.480899	0.408454	0	0.871898	0.436727	0.0775499	0.78874	NA
P62820	RAB1A;RAB1B;RAB1C	Ras-related protein Rab-1A;Ras-related protein Rab-1B;Putative Ras-related protein Rab-1C	2	H->L	NA	40S	1	0.913712	0.84233	0.773259	0.617429	0.538621	0.459148	0.378453	0.283424	0	0.994722	-0.0859331	0.0341891	0.995958	20.2739
P62826	RAN	GTP-binding nuclear protein Ran	1	H->L	NA	40S	1	0.973431	0.917166	0.747793	0.644617	0.530435	0.447154	0.379951	0.234536	0	1.02871	-0.317449	0.0279383	0.995125	24.8099
P62873	GNB1	Guanine nucleotide-binding protein G(I)/G(S)/G(T) subunit beta-1	1	H->L	NA	40S	1	0.910578	0.765858	0.677191	0.608006	0.472061	0.348149	0.381323	0.313203	0	0.996675	0.214351	0.0687697	0.981882	10.0792
P62879	GNB2	Guanine nucleotide-binding protein G(I)/G(S)/G(T) subunit beta-2	4	H->L	NA	40S	1	0.902724	0.62745	0.617216	0.459336	0.443562	0.328433	0.315158	0.183234	0	0.974903	0.167873	0.0807625	0.950527	8.58253
P63104	YWHAZ	14-3-3 protein zeta/delta	3	H->L	NA	40S	1	0.983085	0.936486	0.838629	0.713141	0.641778	0.582415	0.514451	0.404038	0	1.02479	-0.137208	0.0241103	0.996153	28.749
P63172	DYNLT1	Dynein light chain Tctex-type 1	1	H->L	NA	40S	1	0.908983	0.822965	0.649756	0.519757	0.38475	0.30388	0.28128	0.157106	0	1.01286	-0.0175547	0.0553066	0.996037	12.5328
P63244	GNB2L1	Guanine nucleotide-binding protein subunit beta-2-like 1;Guanine nucleotide-binding protein subunit beta-2-like 1, N-terminally processed	5	H->L	NA	40S	1	0.858846	0.780052	0.632678	0.557617	0.495452	0.426946	0.354317	0.293976	0	0.975264	0.226155	0.0700754	0.994581	9.89145
P67809	YBX1	Nuclease-sensitive element-binding protein 1	9	H->L	NA	40S	1	0.925945	0.832233	0.684361	0.633071	0.503774	0.436467	0.390847	0.268599	0	0.996655	0.0549925	0.0449631	0.995576	15.4159
P67870	CSNK2B	Casein kinase II subunit beta	1	H->L	NA	40S	1	0.934443	0.820856	0.690399	0.55093	0.467292	0.278932	0.237019	0.18064	0	1.01812	-0.115246	0.0456319	0.984562	15.19
P68371	TUBB4A;TUBB4B;TUBB3	Tubulin beta-4A chain;Tubulin beta-4B chain;Tubulin beta-3 chain	7	H->L	NA	40S	1	0.923166	0.860966	0.727327	0.58547	0.539855	0.44192	0.405951	0.277968	0	1.00301	0.0525072	0.0436783	0.996492	15.8694
P78346	RPP30	Ribonuclease P protein subunit p30	1	H->L	NA	40S	1	0.971977	0.857123	0.817002	0.682489	0.605514	0.526218	0.478255	0.389182	0	1.01147	0.0896064	0.0358702	0.993693	19.3237
P78347	GTF2I	General transcription factor II-I	1	H->L	NA	40S	1	0.959702	0.704849	0.677133	0.537445	0.456679	0.44707	0.316794	0.190038	0	0.986388	0.0318168	0.0504776	0.957679	13.7318
P78371	CCT2	T-complex protein 1 subunit beta	10	H->L	NA	40S	1	0.978043	0.961164	0.889317	0.801189	0.712091	0.627699	0.549268	0.434709	0	1.0264	-2	0.00686491	0.995566	NA
P78381	SLC35A2	UDP-galactose translocator	1	H->L	NA	40S	1	0.694806	0.449132	0.303086	0.324702	0.289862	0.155625	0.151581	0.0411361	0	0.973393	0.153973	0.201554	0.923028	3.43901
P78406	RAE1	mRNA export factor	1	H->L	NA	40S	1	0.534751	0.788003	0.231607	0.281216	0.0805294	0.359154	0.211916	0.0681903	0	0.958657	0.158926	0.1776	0.679364	NA
P78417	GSTO1	Glutathione S-transferase omega-1	1	H->L	NA	40S	1	0.887359	0.636021	0.451864	0.435746	0.312573	0.339366	0.218529	0.0816481	0	0.986565	0.118605	0.0958826	0.941578	7.22912
P78527	PRKDC	DNA-dependent protein kinase catalytic subunit	40	H->L	NA	40S	1	0.916044	0.885752	0.746155	0.691393	0.595047	0.530421	0.479775	0.389176	0	0.994442	0.158986	0.0401655	0.997849	17.2573
P82650	MRPS22	28S ribosomal protein S22, mitochondrial	3	H->L	NA	40S	1	0.991624	0.929048	0.796557	0.64926	0.541581	0.52097	0.476067	0.321402	0	1.03681	-0.00100145	0.0355439	0.985494	19.5012
P82663	MRPS25	28S ribosomal protein S25, mitochondrial	1	H->L	NA	40S	1	0.973004	0.961837	0.79209	0.646426	0.611583	0.535823	0.469452	0.398948	0	1.03785	0.159904	0.0422597	0.985949	16.4021
P82664	MRPS10	28S ribosomal protein S10, mitochondrial	1	H->L	NA	40S	1	0.956519	0.906303	0.662548	0.566961	0.468661	0.449974	0.408088	0.332374	0	1.04116	0.257318	0.0734976	0.982673	9.43089
P82673	MRPS35	28S ribosomal protein S35, mitochondrial	3	H->L	NA	40S	1	0.946622	0.877156	0.652035	0.574669	0.526218	0.429001	0.437354	0.322773	0	1.02453	0.256463	0.0697549	0.986207	9.93689
P82675	MRPS5	28S ribosomal protein S5, mitochondrial	3	H->L	NA	40S	1	0.94851	0.937694	0.768463	0.69739	0.605225	0.581371	0.542446	0.412344	0	1.01309	0.195618	0.039412	0.990937	17.5872
P82914	MRPS15	28S ribosomal protein S15, mitochondrial	2	H->L	NA	40S	1	0.896094	0.817465	0.646541	0.595558	0.495138	0.455323	0.439936	0.315733	0	0.992048	0.269793	0.0705125	0.992376	9.83013
P82921	MRPS21	28S ribosomal protein S21, mitochondrial	1	H->L	NA	40S	1	0.818773	0.759653	0.640056	0.53392	0.475493	0.432814	0.393445	0.317948	0	0.965791	0.299672	0.0866418	0.992178	8.00014
P82932	MRPS6	28S ribosomal protein S6, mitochondrial	1	H->L	NA	40S	1	0.953844	0.9222	0.742797	0.644837	0.613546	0.540481	0.51267	0.386362	0	1.01615	0.224729	0.0465097	0.990092	14.9033
P82933	MRPS9	28S ribosomal protein S9, mitochondrial	6	H->L	NA	40S	1	0.943742	0.938281	0.778118	0.684315	0.578227	0.569133	0.48601	0.425852	0	1.02095	0.237678	0.0461222	0.990833	15.0285
P83111	LACTB	Serine beta-lactamase-like protein LACTB, mitochondrial	3	H->L	NA	40S	1	0.954413	0.866424	0.831353	0.67242	0.73762	0.573619	0.573225	0.417674	0	0.986717	-0.220608	0.0191413	0.974832	36.2122
Q00325	SLC25A3	Phosphate carrier protein, mitochondrial	1	H->L	NA	40S	1	0.859853	0.877306	0.570127	0.573282	0.475956	0.408081	0.40894	0.317276	0	1.00165	0.284869	0.0840171	0.969083	8.25007
Q00341	HDLBP	Vigilin	1	H->L	NA	40S	1	0.914667	0.817461	0.645584	0.504279	0.410247	0.286291	0.184528	0.121032	0	1.01276	-0.155679	0.0474902	0.995468	14.5956
Q00610	CLTC	Clathrin heavy chain 1	14	H->L	NA	40S	1	0.946626	0.880345	0.805588	0.699735	0.625478	0.540135	0.479302	0.374139	0	1.00071	-0.120919	0.0258153	0.999156	26.8502
Q00839	HNRNPU	Heterogeneous nuclear ribonucleoprotein U	3	H->L	NA	40S	1	0.916226	0.822164	0.7433	0.657699	0.528385	0.480747	0.413643	0.295585	0	0.985485	-0.0270827	0.0352475	0.995766	19.6651
Q01082	SPTBN1	Spectrin beta chain, non-erythrocytic 1	4	H->L	NA	40S	1	0.959225	0.89274	0.8272	0.688216	0.547428	0.555461	0.454456	0.313016	0	1.01142	-0.395286	0.0213128	0.988425	32.5226
Q01518	CAP1	Adenylyl cyclase-associated protein 1	2	H->L	NA	40S	1	0.972215	0.861683	0.80504	0.708824	0.57256	0.525278	0.459873	0.304486	0	1.00527	-0.51725	0.0191032	0.993499	36.2844
Q01650	SLC7A5	Large neutral amino acids transporter small subunit 1	3	H->L	NA	40S	1	0.848924	0.850086	0.682925	0.579979	0.546985	0.44861	0.405643	0.324226	0	0.977298	0.205541	0.0567986	0.990493	12.2036
Q01813	PFKP	ATP-dependent 6-phosphofructokinase, platelet type	1	H->L	NA	40S	1	0.413216	0.908254	0.739743	0.733256	0.568773	0.361772	0.197255	0.304319	0	0.849426	-2	0.00779189	0.484773	NA
Q02218	OGDH	2-oxoglutarate dehydrogenase, mitochondrial	14	H->L	NA	40S	1	0.969149	0.931787	0.839504	0.743453	0.643196	0.567537	0.512183	0.380686	0	1.0164	-0.648535	0.0151842	0.997919	45.6494
Q02338	BDH1	D-beta-hydroxybutyrate dehydrogenase, mitochondrial	1	H->L	NA	40S	1	0.911248	0.899303	0.741685	0.59474	0.513819	0.387989	0.365577	0.235523	0	1.01215	-0.128995	0.0362301	0.991418	19.1318
Q02790	FKBP4	Peptidyl-prolyl cis-trans isomerase FKBP4;Peptidyl-prolyl cis-trans isomerase FKBP4, N-terminally processed	3	H->L	NA	40S	1	0.991345	0.943528	0.825852	0.747473	0.638427	0.546827	0.459879	0.366951	0	1.03112	-0.572107	0.0173556	0.993922	39.9379
Q02880	TOP2B;TOP2A	DNA topoisomerase 2-beta;DNA topoisomerase 2-alpha	1	H->L	NA	40S	1	0.878456	0.762682	0.63975	0.539276	0.404349	0.375574	0.294759	0.207954	0	0.984504	0.0910897	0.0613952	0.995199	11.2899
Q03252	LMNB2	Lamin-B2	1	H->L	NA	40S	1	0.997155	0.876669	0.858029	0.731489	0.737609	0.613202	0.473002	0.309581	0	1.02162	-2	0.00789965	0.974419	NA
Q04637	EIF4G1	Eukaryotic translation initiation factor 4 gamma 1	3	H->L	NA	40S	1	0.935797	0.826933	0.719718	0.585519	0.45331	0.387942	0.286644	0.17145	0	1.00671	-0.245203	0.0348366	0.99719	19.8971
Q04837	SSBP1	Single-stranded DNA-binding protein, mitochondrial	1	H->L	NA	40S	1	0.938996	0.914755	0.84646	0.721701	0.58958	0.553919	0.494182	0.415128	0	1.01337	0.0263779	0.0304754	0.989887	22.7445
Q04917	YWHAH	14-3-3 protein eta	1	H->L	NA	40S	1	0.983733	0.923585	0.767363	0.692928	0.57984	0.59824	0.462626	0.360532	0	1.02185	-0.0211084	0.0309571	0.986288	22.3906
Q06830	PRDX1	Peroxiredoxin-1	1	H->L	NA	40S	1	0.971554	0.901666	0.828757	0.765702	0.67129	0.599057	0.507592	0.445483	0	1.00912	-0.159286	0.0214395	0.9959	32.3304
Q07065	CKAP4	Cytoskeleton-associated protein 4	1	H->L	NA	40S	1	0.936518	0.799794	0.726171	0.656447	0.480382	0.426738	0.330798	0.326571	0	1.00526	0.1247	0.0518681	0.980034	13.3637
Q07666	KHDRBS1	KH domain-containing, RNA-binding, signal transduction-associated protein 1	1	H->L	NA	40S	1	0.984988	0.903073	0.768293	0.655908	0.585062	0.509989	0.459507	0.331225	0	1.02484	0.00720165	0.035228	0.995582	19.676
Q07955	SRSF1	Serine/arginine-rich splicing factor 1	3	H->L	NA	40S	1	0.966554	0.885014	0.829999	0.739461	0.669146	0.586194	0.536785	0.400483	0	0.998839	-0.55426	0.0150934	0.998114	45.9239
Q07960	ARHGAP1	Rho GTPase-activating protein 1	1	H->L	NA	40S	1	0.995919	0.956214	0.657121	0.615397	0.573231	0.547829	0.34868	0.330722	0	1.04368	0.133935	0.0492345	0.945418	14.0785
Q08211	DHX9	ATP-dependent RNA helicase A	6	H->L	NA	40S	1	0.963626	0.908268	0.780094	0.658555	0.565743	0.496694	0.446842	0.29735	0	1.01848	-0.182529	0.0283178	0.996645	24.4774
Q08378	GOLGA3	Golgin subfamily A member 3	2	H->L	NA	40S	1	0.901892	0.759633	0.649775	0.561371	0.469179	0.38365	0.324293	0.225762	0	0.983516	0.0870413	0.0558512	0.993841	12.4106
Q08380	LGALS3BP	Galectin-3-binding protein	7	H->L	NA	40S	1	0.633098	0.33692	0.155928	0.11054	0.0894337	0.0830118	0.0724442	0.0560876	0	1.00964	0.0710605	0.288436	0.994564	2.40312
Q08722	CD47	Leukocyte surface antigen CD47	2	H->L	NA	40S	1	0.877486	0.734281	0.581563	0.412825	0.328928	0.257765	0.233003	0.166999	0	1.00762	0.10854	0.0864047	0.997423	8.0221
Q08945	SSRP1	FACT complex subunit SSRP1	1	H->L	NA	40S	1	0.813447	0.788877	0.674998	0.521253	0.507284	0.299252	0.306693	0.159759	0	0.954651	-0.156087	0.0386658	0.972046	17.9266
Q08AE8	SPIRE1	Protein spire homolog 1	1	H->L	NA	40S	1	0.774789	0.56432	0.430239	0.287325	0.19254	0.230768	0.115052	0.0213656	0	0.970544	0.0623598	0.118537	0.968826	5.84753
Q08J23	NSUN2	tRNA (cytosine(34)-C(5))-methyltransferase	1	H->L	NA	40S	1	0.980656	0.901763	0.827382	0.706076	0.638424	0.51217	0.522428	0.377411	0	1.01896	-0.111729	0.0261672	0.991387	26.4892
Q09028	RBBP4	Histone-binding protein RBBP4	1	H->L	NA	40S	1	0.975632	0.876056	0.849824	0.722654	0.581921	0.551821	0.479484	0.380212	0	1.01589	-0.125083	0.0261231	0.988348	26.5339
Q09161	NCBP1	Nuclear cap-binding protein subunit 1	2	H->L	NA	40S	1	0.960884	0.894246	0.845333	0.724394	0.635351	0.596662	0.526573	0.440038	0	1.00835	0.0528941	0.0287242	0.996325	24.1312
Q09666	AHNAK	Neuroblast differentiation-associated protein AHNAK	18	H->L	NA	40S	1	0.977795	0.903628	0.80275	0.728628	0.639956	0.563813	0.540858	0.458071	0	1.01865	0.241721	0.0408004	0.997162	16.9887
Q10471	GALNT2	Polypeptide N-acetylgalactosaminyltransferase 2;Polypeptide N-acetylgalactosaminyltransferase 2 soluble form	1	H->L	NA	40S	1	0.895483	0.89961	0.882325	0.749775	0.707415	0.552294	0.717801	0.648703	0	0.994227	0.591164	0.0762695	0.946378	9.08813
Q10589	BST2	Bone marrow stromal antigen 2	1	H->L	NA	40S	1	0.775138	0.533354	0.304352	0.201704	0.128566	0.0805008	0.0630684	0.055211	0	1.00938	0.0473	0.160036	0.996502	4.3312
Q12769	NUP160	Nuclear pore complex protein Nup160	2	H->L	NA	40S	1	0.866597	0.82164	0.65565	0.644114	0.495013	0.467466	0.337557	0.316159	0	0.976855	0.153103	0.0530028	0.982647	13.0776
Q12789	GTF3C1	General transcription factor 3C polypeptide 1	2	H->L	NA	40S	1	0.87374	0.879074	0.595388	0.5694	0.390592	0.285874	0.255601	0.218965	0	1.01567	0.0552554	0.0623181	0.968925	11.1227
Q12846	STX4	Syntaxin-4	2	H->L	NA	40S	1	0.701009	0.82821	0.752547	0.506728	0.56834	0.55482	0.411425	0.26153	0	0.897597	-0.327033	0.0213084	0.890331	32.5294
Q12904	AIMP1	Aminoacyl tRNA synthase complex-interacting multifunctional protein 1;Endothelial monocyte-activating polypeptide 2	6	H->L	NA	40S	1	0.945373	0.921782	0.831425	0.723365	0.633684	0.546581	0.495649	0.409953	0	1.01237	-0.0763375	0.0261615	0.995979	26.4949
Q12906	ILF3	Interleukin enhancer-binding factor 3	6	H->L	NA	40S	1	0.931849	0.891441	0.734584	0.670852	0.527347	0.434681	0.425691	0.301069	0	1.01136	0.00125046	0.0383688	0.992107	18.0654
Q12907	LMAN2	Vesicular integral-membrane protein VIP36	2	H->L	NA	40S	1	0.829069	0.804608	0.682371	0.565267	0.493184	0.430642	0.344251	0.236322	0	0.958367	0.0145998	0.0436415	0.990142	15.8828
Q12931	TRAP1	Heat shock protein 75 kDa, mitochondrial	2	H->L	NA	40S	1	0.959711	0.856963	0.755678	0.653429	0.567198	0.52474	0.444391	0.328452	0	1.00492	0.0384559	0.0366574	0.996961	18.9088
Q13045	FLII	Protein flightless-1 homolog	3	H->L	NA	40S	1	0.842553	0.707028	0.615708	0.507712	0.425197	0.393469	0.322868	0.249123	0	0.967987	0.220643	0.0827031	0.989433	8.38115
Q13084	MRPL28	39S ribosomal protein L28, mitochondrial	5	H->L	NA	40S	1	0.848409	0.743979	0.559055	0.48832	0.415922	0.378284	0.342654	0.214033	0	0.979986	0.216556	0.0879061	0.987568	7.88509
Q13123	IK	Protein Red	1	H->L	NA	40S	1	0.749466	0.633146	0.431005	0.254054	0.181403	0.118751	0.0917753	0.0582279	0	0.982912	0.0343303	0.117404	0.995306	5.90395
Q13144	EIF2B5	Translation initiation factor eIF-2B subunit epsilon	1	H->L	NA	40S	1	0.918631	0.938802	0.769167	0.83535	0.791325	0.760059	0.689848	0.554997	0	0.966296	-2	0.00429723	0.970876	NA
Q13155	AIMP2	Aminoacyl tRNA synthase complex-interacting multifunctional protein 2	4	H->L	NA	40S	1	0.959248	0.922804	0.805738	0.701874	0.619369	0.554289	0.479801	0.361386	0	1.01354	-0.243545	0.0229695	0.998561	30.1768
Q13190	STX5	Syntaxin-5	1	H->L	NA	40S	1	0.555829	0.712935	0.626807	0.617044	0.541548	0.453814	0.383437	0.309824	0	0.826743	0.125958	0.0391432	0.838181	17.708
Q13200	PSMD2	26S proteasome non-ATPase regulatory subunit 2	3	H->L	NA	40S	1	0.959797	0.923256	0.794669	0.720799	0.658724	0.572845	0.483586	0.388079	0	1.00908	-0.275352	0.0209482	0.9975	33.0886
Q13247	SRSF4;SRSF6	Serine/arginine-rich splicing factor 4;Serine/arginine-rich splicing factor 6	5	H->L	NA	40S	1	0.887998	0.750123	0.599514	0.519414	0.459976	0.388207	0.352581	0.239175	0	0.986285	0.206803	0.0769484	0.99105	9.00795
Q13263	TRIM28	Transcription intermediary factor 1-beta	2	H->L	NA	40S	1	0.926607	0.854018	0.740267	0.699941	0.50903	0.501201	0.453055	0.317419	0	0.994804	0.020434	0.0361915	0.987184	19.1522
Q13310	PABPC4	Polyadenylate-binding protein 4	3	H->L	NA	40S	1	0.933966	0.784891	0.726683	0.598075	0.536719	0.475159	0.434804	0.304105	0	0.988795	0.163568	0.0505617	0.989706	13.7089
Q13347	EIF3I	Eukaryotic translation initiation factor 3 subunit I	1	H->L	NA	40S	1	0.848948	0.846385	0.603374	0.405651	0.302165	0.0291712	0.071144	0.0760852	0	1.03226	-0.164985	0.0630201	0.920212	10.9988
Q13405	MRPL49	39S ribosomal protein L49, mitochondrial	4	H->L	NA	40S	1	0.910087	0.801117	0.629326	0.541071	0.472165	0.425986	0.384953	0.267353	0	0.999747	0.219085	0.0719107	0.993667	9.639
Q13409	DYNC1I2	Cytoplasmic dynein 1 intermediate chain 2	6	H->L	NA	40S	1	0.895325	0.929237	0.758773	0.709507	0.558751	0.553303	0.466783	0.376584	0	0.997024	0.0488247	0.0335682	0.985168	20.649
Q13423	NNT	NAD(P) transhydrogenase, mitochondrial	3	H->L	NA	40S	1	0.861529	0.919437	0.771396	0.653786	0.558687	0.550591	0.479573	0.385084	0	0.986911	0.167601	0.0410427	0.982135	16.8884
Q13428	TCOF1	Treacle protein	1	H->L	NA	40S	1	0.950227	0.889205	0.798359	0.690102	0.582203	0.536556	0.463027	0.373991	0	1.01016	0.032761	0.0335501	0.997927	20.6601
Q13435	SF3B2	Splicing factor 3B subunit 2	1	H->L	NA	40S	1	0.958998	0.949321	0.825576	0.657782	0.660943	0.561455	0.573344	0.355781	0	1.01154	-0.361719	0.0191159	0.975597	36.2602
Q13442	PDAP1	28 kDa heat- and acid-stable phosphoprotein	1	H->L	NA	40S	1	0.981453	0.914036	0.759186	0.651849	0.567071	0.437368	0.429967	0.340053	0	1.03721	0.0899661	0.0436912	0.98942	15.8647
Q13445	TMED1	Transmembrane emp24 domain-containing protein 1	1	H->L	NA	40S	1	0.812929	0.78701	0.640363	0.519275	0.439425	0.369371	0.34071	0.257564	0	0.9695	0.185665	0.0710558	0.991752	9.75496
Q13501	SQSTM1	Sequestosome-1	5	H->L	NA	40S	1	0.619996	0.396971	0.200256	0.118297	0.0941841	0.0698892	0.0561923	0.0499283	0	0.994758	0.0636666	0.250876	0.998372	2.76291
Q13509	TUBB3;TUBB6	Tubulin beta-3 chain;Tubulin beta-6 chain	1	H->L	NA	40S	1	0.818194	0.746069	0.544458	0.479186	0.392255	0.407068	0.369712	0.312807	0	0.991457	0.326186	0.128635	0.993007	5.38847
Q13535	ATR	Serine/threonine-protein kinase ATR	1	H->L	NA	40S	1	0.911939	0.906179	0.790021	0.742216	0.579087	0.591442	0.48061	0.364211	0	0.98923	-0.408205	0.0185078	0.988155	37.4516
Q13557	CAMK2G;CAMK2B;CAMK2A;CAMK2D	Calcium/calmodulin-dependent protein kinase type II subunit gamma;Calcium/calmodulin-dependent protein kinase type II subunit beta;Calcium/calmodulin-dependent protein kinase type II subunit alpha;Calcium/calmodulin-dependent protein kinase type II subunit delta	1	H->L	NA	40S	1	0.98754	0.932426	0.833531	0.709623	0.657556	0.579623	0.512216	0.388373	0	1.0224	-0.313722	0.0201487	0.996512	34.4015
Q13573	SNW1	SNW domain-containing protein 1	1	H->L	NA	40S	1	0.895358	0.811132	0.569048	0.462402	0.431812	0.285112	0.243579	0.179812	0	1.01142	0.0816194	0.0711551	0.98823	9.74136
Q13601	KRR1	KRR1 small subunit processome component homolog	4	H->L	NA	40S	1	0.914298	0.821573	0.682161	0.598953	0.527421	0.441641	0.406028	0.301322	0	0.993975	0.174472	0.055357	0.997804	12.5214
Q13618	CUL3	Cullin-3	5	H->L	NA	40S	1	0.952526	0.902022	0.768742	0.649991	0.540027	0.492888	0.379606	0.312354	0	1.02119	-0.0498053	0.035361	0.994614	19.602
Q13630	TSTA3	GDP-L-fucose synthase	1	H->L	NA	40S	1	0.888311	0.797614	0.704752	0.628824	0.531417	0.481078	0.431241	0.353838	0	0.97876	0.253044	0.0592	0.99645	11.7086
Q13724	MOGS	Mannosyl-oligosaccharide glucosidase	3	H->L	NA	40S	1	0.885907	0.833033	0.725866	0.61433	0.540563	0.512202	0.392096	0.322791	0	0.979622	0.115236	0.0441631	0.99399	15.6952
Q13765	NACA	Nascent polypeptide-associated complex subunit alpha;Nascent polypeptide-associated complex subunit alpha, muscle-specific form	1	H->L	NA	40S	1	0.905594	0.727336	0.652912	0.607601	0.437099	0.502239	0.314499	0.178075	0	0.956861	-0.152095	0.0350654	0.950269	19.7673
Q13769	THOC5	THO complex subunit 5 homolog	1	H->L	NA	40S	1	0.978229	0.931785	0.780357	0.670542	0.525879	0.420633	0.405206	0.20594	0	1.03344	-0.708601	0.0200872	0.988062	34.5068
Q13813	SPTAN1	Spectrin alpha chain, non-erythrocytic 1	1	H->L	NA	40S	1	0.940599	0.864969	0.760275	0.697533	0.566083	0.541696	0.506555	0.402678	0	1.00175	0.239337	0.0467942	0.995647	14.8127
Q13885	TUBB2A;TUBB2B	Tubulin beta-2A chain;Tubulin beta-2B chain	1	H->L	NA	40S	1	0.87343	0.844394	0.627056	0.52003	0.463678	0.348658	0.323661	0.257333	0	1.00298	0.157453	0.0685067	0.992177	10.118
Q13895	BYSL	Bystin	13	H->L	NA	40S	1	0.859278	0.747079	0.547584	0.447878	0.353977	0.288025	0.240436	0.168688	0	0.995857	0.118782	0.0839159	0.998713	8.26002
Q14008	CKAP5	Cytoskeleton-associated protein 5	2	H->L	NA	40S	1	0.857069	0.699065	0.515809	0.359599	0.23033	0.182917	0.204784	0.0811476	0	1.00799	0.0533008	0.0946623	0.990311	7.32232
Q14103	HNRNPD	Heterogeneous nuclear ribonucleoprotein D0	1	H->L	NA	40S	1	0.981759	0.878754	0.621229	0.625805	0.481282	0.285642	0.309038	0.301901	0	1.04954	0.138761	0.0653278	0.946119	10.6103
Q14126	DSG2	Desmoglein-2	3	H->L	NA	40S	1	0.963723	0.850735	0.779677	0.712672	0.609273	0.516031	0.457711	0.484648	0	1.01522	0.337262	0.0579809	0.98406	11.9548
Q14137	BOP1	Ribosome biogenesis protein BOP1	3	H->L	NA	40S	1	0.889965	0.943606	0.843279	0.668555	0.755908	0.60849	0.557372	0.382414	0	0.983445	-2	0.00670006	0.963476	NA
Q14145	KEAP1	Kelch-like ECH-associated protein 1	2	H->L	NA	40S	1	0.825093	0.819403	0.650578	0.455657	0.352602	0.23736	0.164749	0.133613	0	0.995865	-0.0770338	0.0568577	0.979708	12.1909
Q14152	EIF3A	Eukaryotic translation initiation factor 3 subunit A	4	H->L	NA	40S	1	0.908897	0.857746	0.748633	0.66512	0.557946	0.496029	0.455167	0.33252	0	0.988654	0.0524596	0.0369307	0.998131	18.7688
Q14165	MLEC	Malectin	2	H->L	NA	40S	1	0.92718	0.930619	0.897214	0.789413	0.674866	0.619519	0.563694	0.446896	0	0.999808	-2	0.00649154	0.990219	NA
Q14166	TTLL12	Tubulin--tyrosine ligase-like protein 12	1	H->L	NA	40S	1	0.958514	0.724127	0.757936	0.739362	0.603636	0.562327	0.506716	0.411342	0	0.967044	0.224317	0.0407866	0.95186	16.9945
Q14197	ICT1	Peptidyl-tRNA hydrolase ICT1, mitochondrial	3	H->L	NA	40S	1	0.897838	0.799704	0.628529	0.52567	0.435957	0.403534	0.335212	0.271257	0	1.00372	0.209005	0.076276	0.998421	9.08736
Q14203	DCTN1	Dynactin subunit 1	4	H->L	NA	40S	1	0.865579	0.807434	0.698001	0.584166	0.481248	0.416924	0.344873	0.254011	0	0.976852	0.0488645	0.0470204	0.996679	14.7414
Q14204	DYNC1H1	Cytoplasmic dynein 1 heavy chain 1	49	H->L	NA	40S	1	0.920482	0.884639	0.782577	0.682093	0.591908	0.520325	0.459379	0.351249	0	0.995734	-0.064961	0.0293985	0.999186	23.5776
Q14254	FLOT2	Flotillin-2	1	H->L	NA	40S	1	0.973543	0.924445	0.849666	0.768958	0.649228	0.564397	0.498457	0.329721	0	1.0203	-2	0.0079934	0.99692	NA
Q14257	RCN2	Reticulocalbin-2	1	H->L	NA	40S	1	0.913845	0.505571	0.67973	0.409139	0.372738	0.198574	0.0811826	0.0164525	0	0.953594	-0.243944	0.0487213	0.838608	14.2268
Q14318	FKBP8	Peptidyl-prolyl cis-trans isomerase FKBP8	1	H->L	NA	40S	1	0.852575	0.721227	0.539349	0.443894	0.306903	0.279808	0.197346	0.134966	0	0.990752	0.0756478	0.0816324	0.995909	8.49107
Q14498	RBM39	RNA-binding protein 39	3	H->L	NA	40S	1	0.906577	0.832719	0.694604	0.611623	0.460239	0.347897	0.318933	0.241365	0	1.00403	0.000237604	0.0472319	0.991771	14.6754
Q14566	MCM6	DNA replication licensing factor MCM6	2	H->L	NA	40S	1	0.957312	0.860375	0.785882	0.684903	0.55806	0.487643	0.379269	0.308853	0	1.01026	-0.205669	0.0281096	0.99343	24.6588
Q14571	ITPR2	Inositol 1,4,5-trisphosphate receptor type 2	5	H->L	NA	40S	1	0.918565	0.850935	0.771819	0.706385	0.628576	0.489143	0.415464	0.310898	0	0.982376	-0.670841	0.0166576	0.992349	41.6116
Q14573	ITPR3	Inositol 1,4,5-trisphosphate receptor type 3	21	H->L	NA	40S	1	0.911042	0.829029	0.721321	0.643688	0.5636	0.473872	0.414389	0.285242	0	0.98052	-0.0701202	0.0329936	0.997057	21.0085
Q14643	ITPR1	Inositol 1,4,5-trisphosphate receptor type 1	2	H->L	NA	40S	1	0.839634	0.753982	0.745957	0.673686	0.595791	0.460654	0.432203	0.310789	0	0.934019	-0.200265	0.0246794	0.971674	28.0861
Q14683	SMC1A	Structural maintenance of chromosomes protein 1A	1	H->L	NA	40S	1	0.96277	0.868751	0.790636	0.526496	0.582315	0.51671	0.435582	0.298625	0	1.01554	0.0802809	0.0425443	0.962859	16.2923
Q14694	USP10	Ubiquitin carboxyl-terminal hydrolase 10	1	H->L	NA	40S	1	0.940186	0.952324	0.699694	0.582633	0.550432	0.408601	0.399301	0.203793	0	1.02307	-0.233651	0.0317524	0.972426	21.8298
Q14697	GANAB	Neutral alpha-glucosidase AB	4	H->L	NA	40S	1	0.899401	0.83642	0.707307	0.647603	0.514044	0.479104	0.427584	0.324184	0	0.987547	0.159072	0.0488455	0.995965	14.1906
Q14746	COG2	Conserved oligomeric Golgi complex subunit 2	1	H->L	NA	40S	1	0.626548	0.911147	0.673049	0.475751	0.533757	0.12219	0.187271	0.157556	0	0.936084	-0.260586	0.0378388	0.738926	NA
Q14789	GOLGB1	Golgin subfamily B member 1	1	H->L	NA	40S	1	0.874193	0.785014	0.701263	0.538512	0.410529	0.315861	0.274154	0.106625	0	0.980419	-0.294263	0.0356006	0.992201	19.4701
Q14974	KPNB1	Importin subunit beta-1	1	H->L	NA	40S	1	0.902786	0.884439	0.756712	0.655682	0.605835	0.534638	0.479462	0.331488	0	0.982583	-0.107754	0.0272878	0.995067	25.4014
Q14980	NUMA1	Nuclear mitotic apparatus protein 1	3	H->L	NA	40S	1	0.941659	0.846814	0.756982	0.642892	0.409436	0.276261	0.211175	0.227679	0	1.03588	-0.152133	0.0425217	0.941929	16.301
Q14BN4	SLMAP	Sarcolemmal membrane-associated protein	1	H->L	NA	40S	1	0.916015	0.913361	0.777304	0.684548	0.676044	0.532614	0.543498	0.373648	0	0.987802	-0.190181	0.0221393	0.986196	31.3085
Q15003	NCAPH	Condensin complex subunit 2	1	H->L	NA	40S	1	0.805408	0.92791	0.520196	0.60773	0.472087	0.538613	0.413836	0.611712	0	1.01172	0.49672	0.165255	0.860978	4.19441
Q15005	SPCS2	Signal peptidase complex subunit 2	2	H->L	NA	40S	1	0.790812	0.840986	0.653544	0.550172	0.412659	0.461164	0.331334	0.205986	0	0.955993	0.0216569	0.0469082	0.962379	14.7767
Q15006	EMC2	ER membrane protein complex subunit 2	3	H->L	NA	40S	1	0.947427	0.907477	0.829029	0.713819	0.652181	0.550789	0.498942	0.411502	0	1.00762	-0.0788741	0.0256265	0.997147	27.048
Q15008	PSMD6	26S proteasome non-ATPase regulatory subunit 6	6	H->L	NA	40S	1	0.885388	0.862901	0.747358	0.590514	0.516926	0.48305	0.414786	0.359595	0	0.997958	0.231231	0.0578775	0.992929	11.9761
Q15020	SART3	Squamous cell carcinoma antigen recognized by T-cells 3	1	H->L	NA	40S	1	0.949734	0.942719	0.867337	0.671009	0.57705	0.398502	0.417199	0.240718	0	1.03282	-1.08657	0.0150327	0.968044	NA
Q15021	NCAPD2	Condensin complex subunit 1	3	H->L	NA	40S	1	0.91086	0.854831	0.804716	0.698644	0.581822	0.498062	0.464298	0.320584	0	0.984663	-0.380844	0.0208093	0.993927	33.3095
Q15029	EFTUD2	116 kDa U5 small nuclear ribonucleoprotein component	10	H->L	NA	40S	1	0.956625	0.898389	0.78644	0.701793	0.611367	0.548759	0.436333	0.361592	0	1.00941	-0.152136	0.0262318	0.997167	26.4239
Q15043	SLC39A14	Zinc transporter ZIP14	1	H->L	NA	40S	1	0.895846	0.751162	0.600841	0.513961	0.430238	0.294763	0.284493	0.204871	0	0.99571	0.113705	0.0703739	0.992297	9.8495
Q15046	KARS	Lysine--tRNA ligase	13	H->L	NA	40S	1	0.950724	0.91172	0.805812	0.727477	0.644118	0.594352	0.518545	0.420077	0	1.00391	-0.0357908	0.025833	0.999385	26.8319
Q15070	OXA1L	Mitochondrial inner membrane protein OXA1L	2	H->L	NA	40S	1	0.81463	0.802827	0.519346	0.446104	0.353219	0.261432	0.245411	0.158184	0	0.990825	0.102789	0.0819195	0.983807	8.46132
Q15084	PDIA6	Protein disulfide-isomerase A6	1	H->L	NA	40S	1	0.977698	0.833819	0.772908	0.699938	0.652333	0.544456	0.488195	0.426291	0	1.00241	0.212184	0.0415195	0.989512	16.6945
Q15149	PLEC	Plectin	75	H->L	NA	40S	1	0.916477	0.819803	0.698088	0.601897	0.517711	0.447906	0.403227	0.295971	0	0.99402	0.148391	0.0522634	0.998696	13.2626
Q15155	NOMO1	Nodal modulator 1	1	H->L	NA	40S	1	0.749234	0.581536	0.453742	0.30497	0.240902	0.207543	0.186821	0.142037	0	0.976722	0.155569	0.143932	0.991514	4.8158
Q15181	PPA1	Inorganic pyrophosphatase	1	H->L	NA	40S	1	0.994048	0.827567	0.788971	0.821467	0.600203	0.610129	0.544203	0.449787	0	0.998305	0.107107	0.029774	0.961585	23.2803
Q15287	RNPS1	RNA-binding protein with serine-rich domain 1	1	H->L	NA	40S	1	0.842332	0.692251	0.483767	0.427571	0.281249	0.283428	0.258283	0.147122	0	0.994967	0.158587	0.106737	0.986743	6.49397
Q15365	PCBP1	Poly(rC)-binding protein 1	3	H->L	NA	40S	1	0.961314	0.788309	0.747965	0.601781	0.50841	0.456417	0.337182	0.277237	0	1.00498	0.0266288	0.0438013	0.985037	15.8248
Q15393	SF3B3	Splicing factor 3B subunit 3	8	H->L	NA	40S	1	0.962777	0.897673	0.789489	0.663414	0.564651	0.547074	0.435701	0.300005	0	1.01164	-0.306762	0.0239399	0.994298	28.9536
Q15437	SEC23B	Protein transport protein Sec23B	1	H->L	NA	40S	1	0.790059	0.571626	0.456775	0.497426	0.475124	0.471799	0.396698	0.45356	0	1.01238	0.448302	0.320172	0.981236	2.16492
Q15477	SKIV2L	Helicase SKI2W	1	H->L	NA	40S	1	0.837132	0.844477	0.871645	0.457375	0.597666	0.479544	0.41672	0.410269	0	0.985625	0.289446	0.0624671	0.881813	11.0962
Q15654	TRIP6	Thyroid receptor-interacting protein 6	1	H->L	NA	40S	1	0.843751	0.628005	0.447805	0.291651	0.237836	0.176434	0.157514	0.116388	0	1.01146	0.105067	0.1252	0.995224	5.53634
Q15717	ELAVL1	ELAV-like protein 1	2	H->L	NA	40S	1	0.956142	0.91784	0.843662	0.784907	0.648828	0.564571	0.540447	0.390485	0	1.00587	-1.29888	0.00977741	0.993743	NA
Q15751	HERC1	Probable E3 ubiquitin-protein ligase HERC1	14	H->L	NA	40S	1	0.889854	0.855705	0.721555	0.554775	0.478454	0.444359	0.345002	0.237264	0	0.995542	-0.00651519	0.0435082	0.992869	15.9314
Q15758	SLC1A5	Neutral amino acid transporter B(0)	2	H->L	NA	40S	1	0.856993	0.816615	0.70153	0.543933	0.460624	0.459571	0.363332	0.271307	0	0.979892	0.148651	0.0567164	0.989356	12.2213
Q15773	MLF2	Myeloid leukemia factor 2	1	H->L	NA	40S	1	0.561994	0.314695	0.160913	0.13754	0.112897	0.080866	0.0657146	0.0942717	0	0.999943	0.0932625	0.335996	0.995543	2.06296
Q15907	RAB25;RAB11B;RAB11A	Ras-related protein Rab-25;Ras-related protein Rab-11B;Ras-related protein Rab-11A	3	H->L	NA	40S	1	0.914279	0.812449	0.679038	0.540136	0.442242	0.383031	0.311755	0.199901	0	1.00189	0.0109602	0.0506966	0.998789	13.6725
Q16186	ADRM1	Proteasomal ubiquitin receptor ADRM1	4	H->L	NA	40S	1	0.921097	0.851162	0.719395	0.569156	0.465779	0.377712	0.32804	0.215016	0	1.01087	-0.0563257	0.0434049	0.997731	15.9693
Q16401	PSMD5	26S proteasome non-ATPase regulatory subunit 5	3	H->L	NA	40S	1	0.854548	0.903705	0.793484	0.656169	0.67471	0.593612	0.562524	0.445846	0	0.96739	0.22327	0.0354469	0.979185	19.5545
Q16531	DDB1	DNA damage-binding protein 1	3	H->L	NA	40S	1	0.886949	0.852963	0.698556	0.539039	0.516318	0.4535	0.30183	0.25359	0	0.993244	0.0231793	0.0458561	0.985436	15.1157
Q16540	MRPL23	39S ribosomal protein L23, mitochondrial	1	H->L	NA	40S	1	0.948193	0.859847	0.658912	0.535302	0.471654	0.401338	0.353617	0.308053	0	1.03319	0.218782	0.0735638	0.99275	9.42239
Q16576	RBBP7	Histone-binding protein RBBP7	1	H->L	NA	40S	1	0.838332	0.766613	0.691064	0.620595	0.575227	0.463623	0.38106	0.250243	0	0.934355	-0.245793	0.0261647	0.978756	26.4917
Q16629	SRSF7	Serine/arginine-rich splicing factor 7	5	H->L	NA	40S	1	0.898166	0.83374	0.684138	0.611132	0.510573	0.464011	0.456968	0.301414	0	0.987801	0.196057	0.054987	0.991571	12.6057
Q16718	NDUFA5	NADH dehydrogenase [ubiquinone] 1 alpha subcomplex subunit 5	2	H->L	NA	40S	1	0.925663	0.896761	0.855445	0.756259	0.663318	0.565498	0.502164	0.390538	0	0.992676	-1.49245	0.00888458	0.994424	NA
Q16762	TST	Thiosulfate sulfurtransferase	1	H->L	NA	40S	1	0.986723	0.7074	0.68217	0.49603	0.421102	0.384893	0.345788	0.246828	0	1.02133	0.197643	0.0783249	0.96119	8.84964
Q16795	NDUFA9	NADH dehydrogenase [ubiquinone] 1 alpha subcomplex subunit 9, mitochondrial	7	H->L	NA	40S	1	0.903414	0.855862	0.756949	0.637377	0.544732	0.473148	0.399688	0.284466	0	0.988973	-0.12452	0.0313255	0.998617	22.1273
Q16891	IMMT	MICOS complex subunit MIC60	15	H->L	NA	40S	1	0.936073	0.876265	0.816447	0.727825	0.644677	0.601156	0.511586	0.4153	0	0.989313	-0.155063	0.0218142	0.998041	31.775
Q1KMD3	HNRNPUL2	Heterogeneous nuclear ribonucleoprotein U-like protein 2	10	H->L	NA	40S	1	0.954453	0.860605	0.81038	0.708112	0.613684	0.534754	0.465383	0.326526	0	0.995749	-0.64685	0.0163388	0.997201	42.4234
Q2NL82	TSR1	Pre-rRNA-processing protein TSR1 homolog	10	H->L	NA	40S	1	0.934875	0.860819	0.728834	0.629588	0.554301	0.47452	0.417678	0.330633	0	1.00546	0.132143	0.0464275	0.999645	14.9297
Q32MZ4	LRRFIP1	Leucine-rich repeat flightless-interacting protein 1	1	H->L	NA	40S	1	0.917286	0.925098	0.821265	0.810385	0.571467	0.494985	0.540969	0.446916	0	1.00972	0.113253	0.0332537	0.953677	20.8442
Q3KQU3	MAP7D1	MAP7 domain-containing protein 1	1	H->L	NA	40S	1	0.993456	0.88279	0.684959	0.514144	0.471437	0.394231	0.371298	0.298141	0	1.05567	0.204098	0.0719496	0.97994	9.63379
Q3LXA3	DAK	Bifunctional ATP-dependent dihydroxyacetone kinase/FAD-AMP lyase (cyclizing);ATP-dependent dihydroxyacetone kinase;FAD-AMP lyase (cyclizing)	1	H->L	NA	40S	1	0.946453	0.832972	0.810567	0.619427	0.608978	0.562487	0.484113	0.350708	0	0.990775	0.0288346	0.0324975	0.9827	21.3293
Q3ZCQ8	TIMM50	Mitochondrial import inner membrane translocase subunit TIM50	1	H->L	NA	40S	1	0.816775	0.85616	0.639189	0.493756	0.332176	0.347122	0.0915264	0.0394711	0	0.982801	-0.462768	0.0344262	0.953523	20.1343
Q4G0J3	LARP7	La-related protein 7	1	H->L	NA	40S	1	0.896669	0.765972	0.793837	0.658279	0.549844	0.487627	0.391828	0.373617	0	0.97432	0.146079	0.0438369	0.973535	15.812
Q53EL6	PDCD4	Programmed cell death protein 4	1	H->L	NA	40S	1	0.692859	0.501692	0.299158	0.203201	0.0832868	0.0377906	0.0585779	0.00601909	0	0.979491	0.0193138	0.160245	0.990601	4.32555
Q53H12	AGK	Acylglycerol kinase, mitochondrial	1	H->L	NA	40S	1	0.875647	0.778388	0.681662	0.598545	0.515952	0.509218	0.395342	0.302581	0	0.965409	0.183846	0.0532143	0.987178	13.0256
Q53H96	PYCRL	Pyrroline-5-carboxylate reductase 3	1	H->L	NA	40S	1	0.915162	0.940816	0.923637	0.803926	0.421851	0.43792	0.172769	0.181197	0	1.05494	-2	0.0115307	0.828901	NA
Q5BJF6	ODF2	Outer dense fiber protein 2	1	H->L	NA	40S	1	0.894363	0.79128	0.829074	0.818537	0.834371	0.708274	0.621458	0.59276	0	0.932388	-2	0.00391737	0.954609	NA
Q5BKY9	FAM133B;FAM133A	Protein FAM133B;Protein FAM133A	1	H->L	NA	40S	1	0.963059	0.90305	0.77828	0.700948	0.637516	0.577463	0.508955	0.353276	0	1.00096	-0.352676	0.0196916	0.996215	35.2001
Q5HYI8	RABL3	Rab-like protein 3	3	H->L	NA	40S	1	0.932918	0.836965	0.721469	0.607694	0.510496	0.426176	0.404605	0.261039	0	1.00197	0.0250621	0.0428979	0.996981	16.1581
Q5J8M3	EMC4	ER membrane protein complex subunit 4	2	H->L	NA	40S	1	0.828177	0.858216	0.750129	0.567849	0.505698	0.459431	0.342213	0.206211	0	0.964372	-0.387183	0.025418	0.978961	27.27
Q5JTH9	RRP12	RRP12-like protein	11	H->L	NA	40S	1	0.920993	0.855792	0.70738	0.61134	0.529229	0.458913	0.424013	0.309591	0	1.00166	0.150904	0.0504806	0.998531	13.731
Q5JWF2	GNAS	Guanine nucleotide-binding protein G(s) subunit alpha isoforms XLas;Guanine nucleotide-binding protein G(s) subunit alpha isoforms short	3	H->L	NA	40S	1	0.874504	0.563719	0.75403	0.585333	0.590865	0.510546	0.441477	0.339128	0	0.915925	0.282011	0.0580074	0.866841	11.9493
Q5RKV6	EXOSC6	Exosome complex component MTR3	1	H->L	NA	40S	1	0.972741	0.952793	0.770857	0.700826	0.609303	0.537433	0.462285	0.410173	0	1.03294	0.142492	0.0398544	0.990108	17.392
Q5SNT2	TMEM201	Transmembrane protein 201	1	H->L	NA	40S	1	0.80738	0.743329	0.501753	0.447148	0.37663	0.337312	0.326335	0.211445	0	0.983542	0.236461	0.110057	0.984625	6.29807
Q5SSJ5	HP1BP3	Heterochromatin protein 1-binding protein 3	1	H->L	NA	40S	1	0.912102	0.835155	0.734648	0.581607	0.508807	0.426845	0.377822	0.264105	0	0.997748	0.0317026	0.0441054	0.997735	15.7157
Q5SY16	NOL9	Polynucleotide 5-hydroxyl-kinase NOL9	3	H->L	NA	40S	1	0.954862	0.915205	0.786796	0.68897	0.621144	0.574598	0.431354	0.394091	0	1.01389	0.0125149	0.0316338	0.991361	21.9116
Q5T0W9	FAM83B	Protein FAM83B	1	H->L	NA	40S	1	0.962631	0.883804	0.829056	0.593835	0.30448	0.368449	0.271441	0.0892178	0	1.04513	-0.601836	0.0276145	0.923955	25.1008
Q5T3I0	GPATCH4	G patch domain-containing protein 4	2	H->L	NA	40S	1	0.81542	0.732154	0.47456	0.412132	0.292428	0.245616	0.193298	0.198006	0	0.999278	0.154313	0.109547	0.991769	6.3274
Q5T4S7	UBR4	E3 ubiquitin-protein ligase UBR4	11	H->L	NA	40S	1	0.921234	0.863486	0.782738	0.646083	0.553112	0.5013	0.416302	0.310433	0	0.996697	-0.0916082	0.0313161	0.997397	22.1339
Q5T653	MRPL2	39S ribosomal protein L2, mitochondrial	3	H->L	NA	40S	1	0.887252	0.780611	0.598045	0.531492	0.447298	0.365808	0.334536	0.239194	0	0.993258	0.179161	0.0733545	0.995537	9.44928
Q5T8D3	ACBD5	Acyl-CoA-binding domain-containing protein 5	2	H->L	NA	40S	1	0.936006	0.880454	0.743894	0.601803	0.471793	0.403222	0.313167	0.20642	0	1.01896	-0.222734	0.0341749	0.995855	20.2823
Q5VTE0	EEF1A1P5;EEF1A1	Putative elongation factor 1-alpha-like 3;Elongation factor 1-alpha 1	4	H->L	NA	40S	1	0.953886	0.841407	0.721531	0.642185	0.551336	0.532855	0.432215	0.370133	0	1.00696	0.240252	0.0545488	0.994654	12.7069
Q5VTU8	ATP5EP2;ATP5E	ATP synthase subunit epsilon-like protein, mitochondrial;ATP synthase subunit epsilon, mitochondrial	1	H->L	NA	40S	1	0.947736	0.899829	0.777941	0.678686	0.595032	0.524544	0.516868	0.371585	0	1.00837	0.103512	0.0366125	0.995575	18.932
Q5VU43	PDE4DIP	Myomegalin	1	H->L	NA	40S	1	0.924224	0.782339	0.72144	0.696825	0.543633	0.474566	0.281229	0.204106	0	0.971151	-1.26364	0.0135331	0.967681	NA
Q5VWQ0	RSBN1	Round spermatid basic protein 1	1	H->L	NA	40S	1	0.92307	0.823591	0.721095	0.553764	0.47508	0.404485	0.311615	0.195095	0	1.00105	-0.120584	0.0394256	0.996799	17.5812
Q63HN8	RNF213	E3 ubiquitin-protein ligase RNF213	4	H->L	NA	40S	1	0.901096	0.85451	0.735751	0.620205	0.534821	0.416209	0.42091	0.276967	0	0.992921	-0.0011766	0.0391259	0.994103	17.7158
Q66K14	TBC1D9B	TBC1 domain family member 9B	1	H->L	NA	40S	1	0.862464	0.861554	0.533688	0.584487	0.402012	0.272574	0.309332	0.194866	0	1.00206	0.0822543	0.0652618	0.94914	10.621
Q66PJ3	ARL6IP4	ADP-ribosylation factor-like protein 6-interacting protein 4	1	H->L	NA	40S	1	0.883244	0.736194	0.602018	0.480651	0.359158	0.260051	0.195319	0.164243	0	0.998223	0.040504	0.0695978	0.993862	9.95932
Q6AI08	HEATR6	HEAT repeat-containing protein 6	2	H->L	NA	40S	1	0.769204	0.709561	0.565705	0.435226	0.373567	0.332069	0.247404	0.195468	0	0.955433	0.168089	0.0890162	0.985721	7.78675
Q6DD88	ATL3	Atlastin-3	1	H->L	NA	40S	1	0.908339	0.86499	0.724262	0.655241	0.515086	0.460258	0.422912	0.30607	0	0.996624	0.0641719	0.0418006	0.995784	16.5822
Q6DT37	CDC42BPG	Serine/threonine-protein kinase MRCK gamma	1	H->L	NA	40S	1	0.705664	0.59917	0.409607	0.346219	0.280272	0.218271	0.212667	0.102292	0	0.955834	0.159946	0.139527	0.974103	4.96784
Q6IAA8	LAMTOR1	Ragulator complex protein LAMTOR1	2	H->L	NA	40S	1	0.936214	0.845847	0.777087	0.618373	0.547687	0.443543	0.348283	0.236086	0	1.00102	-0.382241	0.0256277	0.995526	27.0468
Q6P087	RPUSD3	RNA pseudouridylate synthase domain-containing protein 3	3	H->L	NA	40S	1	0.824428	0.604195	0.414206	0.293053	0.248797	0.146608	0.156573	0.133694	0	1.00795	0.120431	0.137554	0.992949	5.03911
Q6P158	DHX57	Putative ATP-dependent RNA helicase DHX57	4	H->L	NA	40S	1	0.949979	0.939567	0.824447	0.713348	0.653778	0.511838	0.468573	0.296851	0	1.01347	-2	0.00847588	0.994521	NA
Q6P161	MRPL54	39S ribosomal protein L54, mitochondrial	1	H->L	NA	40S	1	0.923801	0.848851	0.695185	0.572696	0.526717	0.476166	0.398123	0.398842	0	1.01626	0.323835	0.0788196	0.995017	8.79409
Q6P1L8	MRPL14	39S ribosomal protein L14, mitochondrial	2	H->L	NA	40S	1	0.926182	0.815597	0.624197	0.530683	0.482021	0.410342	0.377341	0.269444	0	1.01048	0.217462	0.073381	0.992705	9.44586
Q6P1M0	SLC27A4	Long-chain fatty acid transport protein 4	1	H->L	NA	40S	1	0.846004	0.914605	0.677327	0.55921	0.499303	0.392591	0.426657	0.299131	0	0.998479	0.190425	0.0605004	0.968567	11.4569
Q6P2Q9	PRPF8	Pre-mRNA-processing-splicing factor 8	20	H->L	NA	40S	1	0.916495	0.851001	0.691102	0.591627	0.484962	0.409185	0.365687	0.244049	0	1.00353	0.0296659	0.0464451	0.998651	14.924
Q6P996	PDXDC1	Pyridoxal-dependent decarboxylase domain-containing protein 1	1	H->L	NA	40S	1	0.830592	0.734049	0.560935	0.428168	0.342577	0.295426	0.211351	0.13936	0	0.980917	0.0768899	0.0776447	0.9965	8.92717
Q6PKG0	LARP1	La-related protein 1	10	H->L	NA	40S	1	0.873952	0.774035	0.628073	0.506811	0.422183	0.377547	0.295219	0.237553	0	0.991037	0.158112	0.071895	0.998419	9.64111
Q6UXG2	KIAA1324	UPF0577 protein KIAA1324	1	H->L	NA	40S	1	0.840205	0.712312	0.667381	0.519414	0.411326	0.339169	0.387874	0.270008	0	0.972395	0.237083	0.0834366	0.97772	8.30747
Q6VN20	RANBP10	Ran-binding protein 10	1	H->L	NA	40S	1	0.931054	0.925464	0.75328	0.681119	0.685688	0.525993	0.436955	0.265827	0	0.99618	-2	0.00852022	0.98226	NA
Q6ZRP7	QSOX2	Sulfhydryl oxidase 2	1	H->L	NA	40S	1	0.912212	0.784367	0.759174	0.580716	0.513346	0.360572	0.315621	0.208296	0	0.988843	-0.208729	0.0338947	0.983783	20.45
Q6ZRV2	FAM83H	Protein FAM83H	10	H->L	NA	40S	1	0.850602	0.697776	0.496193	0.38503	0.285709	0.226677	0.173921	0.11873	0	0.999674	0.0827436	0.0954733	0.998708	7.26012
Q6ZXV5	TMTC3	Transmembrane and TPR repeat-containing protein 3	1	H->L	NA	40S	1	0.810993	0.807671	0.643014	0.464707	0.382634	0.403319	0.394686	0.222014	0	0.978243	0.20739	0.0785804	0.965283	8.82087
Q71RC2	LARP4	La-related protein 4	3	H->L	NA	40S	1	0.895212	0.83927	0.678576	0.478409	0.4083	0.378724	0.327158	0.249619	0	1.01656	0.159602	0.0711627	0.988668	9.74031
Q71U36	TUBA1B;TUBA4A;TUBA1A;TUBA3C;TUBA8;TUBA1C	Tubulin alpha-1B chain;Tubulin alpha-4A chain;Tubulin alpha-1A chain;Tubulin alpha-3C/D chain;Tubulin alpha-8 chain;Tubulin alpha-1C chain	11	H->L	NA	40S	1	0.89925	0.846622	0.692909	0.585396	0.503602	0.409112	0.384559	0.273936	0	0.997674	0.106466	0.0513348	0.998001	13.5025
Q7KZF4	SND1	Staphylococcal nuclease domain-containing protein 1	4	H->L	NA	40S	1	0.950951	0.843153	0.785372	0.657096	0.550475	0.499171	0.393767	0.268428	0	0.999172	-0.390458	0.0233616	0.995195	29.6703
Q7L1W4	LRRC8D	Volume-regulated anion channel subunit LRRC8D	2	H->L	NA	40S	1	0.821767	0.905001	0.735112	0.691734	0.50247	0.468505	0.486017	0.319694	0	0.970283	0.0191487	0.0347736	0.958862	19.9331
Q7L2E3	DHX30	Putative ATP-dependent RNA helicase DHX30	9	H->L	NA	40S	1	0.937072	0.861008	0.680365	0.569956	0.463306	0.383643	0.31987	0.211758	0	1.0177	-0.0218253	0.0468497	0.99782	14.7951
Q7Z2K6	ERMP1	Endoplasmic reticulum metallopeptidase 1	3	H->L	NA	40S	1	0.892989	0.864172	0.790858	0.647703	0.542187	0.490103	0.459095	0.329197	0	0.988777	0.0186638	0.035201	0.991884	19.6911
Q7Z2W4	ZC3HAV1	Zinc finger CCCH-type antiviral protein 1	2	H->L	NA	40S	1	0.947871	0.69924	0.753337	0.631059	0.469644	0.420697	0.410779	0.232757	0	0.975664	-0.0344628	0.0389198	0.945929	17.8096
Q7Z2W9	MRPL21	39S ribosomal protein L21, mitochondrial	2	H->L	NA	40S	1	0.875585	0.813957	0.659108	0.573049	0.508234	0.427945	0.383742	0.322093	0	0.987851	0.243408	0.0688675	0.998097	10.0649
Q7Z3U7	MON2	Protein MON2 homolog	3	H->L	NA	40S	1	0.895507	0.855837	0.714644	0.60776	0.504605	0.44986	0.384873	0.275628	0	0.993045	0.0418993	0.0433054	0.998273	16.006
Q7Z406	MYH14	Myosin-14	8	H->L	NA	40S	1	0.953002	0.848565	0.733043	0.599052	0.601349	0.451802	0.408093	0.354286	0	1.01236	0.19081	0.0525258	0.988744	13.1963
Q7Z4R8	C6orf120	UPF0669 protein C6orf120	1	H->L	NA	40S	1	0.830312	0.644154	0.436281	0.318546	0.264318	0.166302	0.170749	0.0984048	0	1.00181	0.096713	0.117609	0.994564	5.89365
Q7Z6M4	MTERF4	Transcription termination factor 4, mitochondrial;mTERF domain-containing protein 2 processed	2	H->L	NA	40S	1	0.834954	0.89235	0.604455	0.431712	0.211896	0.170668	0.155385	0.296122	0	1.04707	0.113408	0.0943648	0.867948	7.3454
Q7Z6Z7	HUWE1	E3 ubiquitin-protein ligase HUWE1	5	H->L	NA	40S	1	0.953428	0.782881	0.70225	0.590184	0.459911	0.405946	0.337205	0.204172	0	1.0014	-0.052373	0.0428859	0.989861	16.1626
Q7Z7F7	MRPL55	39S ribosomal protein L55, mitochondrial	2	H->L	NA	40S	1	0.874474	0.801056	0.577752	0.534481	0.481607	0.431257	0.393807	0.34805	0	1.00219	0.339488	0.105254	0.992788	6.58549
Q7Z7H8	MRPL10	39S ribosomal protein L10, mitochondrial	2	H->L	NA	40S	1	0.892463	0.803069	0.603505	0.524224	0.431091	0.372603	0.343313	0.274479	0	1.00665	0.224693	0.0826037	0.997635	8.39123
Q86VP6	CAND1	Cullin-associated NEDD8-dissociated protein 1	5	H->L	NA	40S	1	0.960729	0.91852	0.746241	0.684727	0.574808	0.495756	0.454634	0.315812	0	1.01747	-0.0938496	0.0308557	0.994583	22.4642
Q86W42	THOC6	THO complex subunit 6 homolog	1	H->L	NA	40S	1	0.946056	0.970346	0.724305	0.67897	0.572611	0.516119	0.363824	0.339667	0	1.02954	-0.0339427	0.0351029	0.971551	19.7462
Q86X10	RALGAPB	Ral GTPase-activating protein subunit beta	1	H->L	NA	40S	1	0.722741	0.66936	0.694303	0.722556	0.681536	0.705341	0.661283	0.414402	0	0.834886	-2	0.0038662	0.854412	NA
Q86Y82	STX12	Syntaxin-12	1	H->L	NA	40S	1	0.915277	0.951949	0.609158	0.516294	0.511177	0.626568	0.309819	0.195146	0	1.00056	-0.117352	0.0359311	0.854149	19.291
Q8IUR7	ARMC8	Armadillo repeat-containing protein 8	3	H->L	NA	40S	1	0.927793	0.856352	0.793933	0.710253	0.539764	0.499194	0.477883	0.360378	0	0.998168	0.0506335	0.0352433	0.988335	19.6675
Q8IWR1	TRIM59	Tripartite motif-containing protein 59	2	H->L	NA	40S	1	0.923816	0.839106	0.707764	0.573517	0.458244	0.386322	0.30189	0.199402	0	1.00769	-0.10269	0.0413334	0.999046	16.7697
Q8IXI1	RHOT2	Mitochondrial Rho GTPase 2	1	H->L	NA	40S	1	0.877126	0.860514	0.57254	0.497665	0.436197	0.484695	0.373462	0.321094	0	1.01527	0.315025	0.100591	0.967327	6.89074
Q8IXM3	MRPL41	39S ribosomal protein L41, mitochondrial	2	H->L	NA	40S	1	0.886059	0.773219	0.612941	0.531863	0.469642	0.39076	0.351028	0.273539	0	0.991476	0.22679	0.0780542	0.996644	8.88034
Q8IY81	FTSJ3	pre-rRNA processing protein FTSJ3	4	H->L	NA	40S	1	0.912221	0.8342	0.701745	0.550823	0.435404	0.361504	0.328734	0.227663	0	1.01097	0.0483448	0.0535259	0.996335	12.9498
Q8IYT4	KATNAL2	Katanin p60 ATPase-containing subunit A-like 2	1	H->L	NA	40S	1	0.943621	0.873258	0.845905	0.725864	0.660557	0.579637	0.514133	0.365228	0	0.988315	-1.84742	0.00772241	0.996291	NA
Q8IZ83	ALDH16A1	Aldehyde dehydrogenase family 16 member A1	2	H->L	NA	40S	1	0.967198	0.979727	0.924387	0.874585	0.828584	0.751876	0.699998	0.575722	0	1.02128	-2	0.00467929	0.993854	NA
Q8IZL8	PELP1	Proline-, glutamic acid- and leucine-rich protein 1	3	H->L	NA	40S	1	0.983082	0.934928	0.858298	0.773579	0.681246	0.600483	0.542607	0.426279	0	1.01841	-0.817115	0.0123832	0.997909	55.9748
Q8N163	CCAR2	Cell cycle and apoptosis regulator protein 2	1	H->L	NA	40S	1	0.86271	0.883293	0.701354	0.493425	0.494842	0.319106	0.269785	0.186109	0	1.00268	-0.0994138	0.0441898	0.972852	15.6857
Q8N201	INTS1	Integrator complex subunit 1	1	H->L	NA	40S	1	0.61885	0.698678	0.349174	0.444457	0.280801	0.318668	0.320165	0.300769	0	0.967564	0.310044	0.221022	0.915596	3.1361
Q8N2K0	ABHD12	Monoacylglycerol lipase ABHD12	1	H->L	NA	40S	1	0.903958	0.799819	0.665368	0.565451	0.450524	0.317392	0.308294	0.216249	0	0.999955	0.0356459	0.0540039	0.993845	12.8351
Q8N511	TMEM199	Transmembrane protein 199	1	H->L	NA	40S	1	0.945612	0.835125	0.653352	0.560577	0.41696	0.355939	0.323353	0.212798	0	1.02336	0.0639561	0.0579059	0.993891	11.9702
Q8N5F7	NKAP	NF-kappa-B-activating protein	1	H->L	NA	40S	1	0.981977	0.96169	0.689367	0.787367	0.496172	0.267691	0.248225	0.184845	0	1.05696	-0.69956	0.0237299	0.881618	29.2098
Q8N5G2	TMEM57	Macoilin	1	H->L	NA	40S	1	0.775851	0.97163	0.694931	0.64663	0.47733	0.441442	0.411711	0.444062	0	0.990696	0.320398	0.0714915	0.906129	9.69552
Q8N5N7	MRPL50	39S ribosomal protein L50, mitochondrial	1	H->L	NA	40S	1	0.976627	0.867584	0.734571	0.613713	0.529298	0.527614	0.452389	0.357431	0	1.02487	0.247319	0.0578588	0.990835	11.98
Q8N766	EMC1	ER membrane protein complex subunit 1	4	H->L	NA	40S	1	0.925111	0.906717	0.794523	0.697699	0.581668	0.529575	0.495742	0.362799	0	1.002	-0.0397596	0.0294662	0.995563	23.5235
Q8N983	MRPL43	39S ribosomal protein L43, mitochondrial	2	H->L	NA	40S	1	0.965144	0.870992	0.721872	0.590382	0.499717	0.475266	0.393251	0.289262	0	1.02422	0.113474	0.0502099	0.993472	13.805
Q8N9T8	KRI1	Protein KRI1 homolog	4	H->L	NA	40S	1	0.942999	0.915218	0.777423	0.677449	0.619297	0.527983	0.443164	0.310691	0	1.00423	-0.509177	0.0191309	0.997672	36.2318
Q8NB49	ATP11C	Phospholipid-transporting ATPase IG	1	H->L	NA	40S	1	0.811017	0.730036	0.481171	0.30772	0.262285	0.242743	0.181314	0.0856751	0	0.99873	0.0795679	0.101187	0.986563	6.85018
Q8NBM4	UBAC2	Ubiquitin-associated domain-containing protein 2	2	H->L	NA	40S	1	0.930115	0.846549	0.735666	0.580706	0.492259	0.403468	0.351589	0.250096	0	1.01072	-0.00273353	0.0441753	0.99755	15.6908
Q8NBU5	ATAD1	ATPase family AAA domain-containing protein 1	1	H->L	NA	40S	1	0.830921	0.810643	0.670356	0.586333	0.507429	0.393351	0.403424	0.302839	0	0.96821	0.200438	0.0606785	0.988483	11.4233
Q8NC51	SERBP1	Plasminogen activator inhibitor 1 RNA-binding protein	3	H->L	NA	40S	1	0.924921	0.968084	0.915599	0.850993	0.768061	0.727999	0.668251	0.57625	0	0.999887	-2	0.00474431	0.992079	NA
Q8NC60	NOA1	Nitric oxide-associated protein 1	3	H->L	NA	40S	1	0.967165	0.877787	0.775303	0.640937	0.537933	0.431788	0.416623	0.236953	0	1.01734	-0.32907	0.0267153	0.993469	25.9457
Q8NCJ5	SPRYD3	SPRY domain-containing protein 3	1	H->L	NA	40S	1	0.491525	0.196291	0.0981233	0.082519	0.0823264	0.068559	0.0817754	0.0665889	0	1.00643	0.0722496	0.439016	0.994826	1.57887
Q8NCL4	GALNT6;GALNT3	Polypeptide N-acetylgalactosaminyltransferase 6;Polypeptide N-acetylgalactosaminyltransferase 3	1	H->L	NA	40S	1	0.870028	0.869132	0.683662	0.610066	0.426066	0.372173	0.414742	0.258498	0	0.998432	0.114246	0.0546072	0.973885	12.6933
Q8ND04	SMG8	Protein SMG8	1	H->L	NA	40S	1	0.703834	0.787024	0.532523	0.554613	0.581147	0.553922	0.480947	0.422485	0	0.965542	0.499492	0.211157	0.931261	3.28262
Q8NDH3	NPEPL1	Probable aminopeptidase NPEPL1	1	H->L	NA	40S	1	0.931896	0.868565	0.900797	0.815581	0.726424	0.608825	0.576494	0.524346	0	0.987353	-0.399044	0.0135546	0.978865	51.1375
Q8NE71	ABCF1	ATP-binding cassette sub-family F member 1	1	H->L	NA	40S	1	0.823615	0.799054	0.654689	0.561384	0.416221	0.362342	0.0865269	0.0589828	0	0.960775	-0.838819	0.0229255	0.95356	30.2347
Q8NEJ9	NGDN	Neuroguidin	4	H->L	NA	40S	1	0.904775	0.809866	0.687645	0.600718	0.478761	0.427021	0.339036	0.259577	0	0.991038	0.0618842	0.0485837	0.997588	14.2671
Q8NF37	LPCAT1	Lysophosphatidylcholine acyltransferase 1	2	H->L	NA	40S	1	0.920175	0.829274	0.675515	0.519347	0.412881	0.34812	0.317171	0.227137	0	1.01937	0.0990012	0.0629743	0.995819	11.0068
Q8NFI4	ST13P5;ST13;ST13P4	Putative protein FAM10A5;Hsc70-interacting protein;Putative protein FAM10A4	1	H->L	NA	40S	1	0.82314	0.839773	0.569687	0.821787	0.47036	0.780654	0.41495	0.534579	0	0.963747	0.526887	0.112723	0.734485	NA
Q8NI27	THOC2	THO complex subunit 2	3	H->L	NA	40S	1	0.95954	0.963007	0.866203	0.721977	0.61206	0.554068	0.474978	0.369463	0	1.02928	-0.520492	0.0179391	0.987904	38.639
Q8TAA9	VANGL1	Vang-like protein 1	2	H->L	NA	40S	1	0.866997	0.844781	0.59925	0.456672	0.35603	0.330686	0.260376	0.15444	0	1.009	0.0528152	0.066957	0.986952	10.3521
Q8TAE8	GADD45GIP1	Growth arrest and DNA damage-inducible proteins-interacting protein 1	2	H->L	NA	40S	1	0.914633	0.835188	0.701107	0.637583	0.600847	0.490561	0.450651	0.348639	0	0.984967	0.186259	0.0473175	0.993604	14.6488
Q8TAQ2	SMARCC2	SWI/SNF complex subunit SMARCC2	2	H->L	NA	40S	1	0.921232	0.897324	0.80609	0.679742	0.589787	0.489129	0.450544	0.295435	0	0.998395	-0.583655	0.0183807	0.996201	37.7107
Q8TAT6	NPLOC4	Nuclear protein localization protein 4 homolog	1	H->L	NA	40S	1	0.97377	0.92217	0.755328	0.565049	0.4681	0.335288	0.285241	0.156002	0	1.04881	-0.339028	0.033449	0.98394	20.7225
Q8TB61	SLC35B2	Adenosine 3-phospho 5-phosphosulfate transporter 1	1	H->L	NA	40S	1	0.728611	0.751901	0.575354	0.433778	0.31984	0.432369	0.356702	0.149429	0	0.940196	0.186369	0.0844028	0.918304	8.21237
Q8TCC3	MRPL30	39S ribosomal protein L30, mitochondrial	1	H->L	NA	40S	1	0.878325	0.72938	0.605174	0.495152	0.475263	0.420229	0.348452	0.288667	0	0.987338	0.281375	0.0941335	0.990064	7.36345
Q8TCJ2	STT3B	Dolichyl-diphosphooligosaccharide--protein glycosyltransferase subunit STT3B	1	H->L	NA	40S	1	0.934121	0.9534	0.81949	0.73567	0.623643	0.58882	0.522755	0.453475	0	1.01432	0.130879	0.0328029	0.991418	21.1306
Q8TCT9	HM13	Minor histocompatibility antigen H13	2	H->L	NA	40S	1	0.886619	0.811987	0.63256	0.504089	0.427569	0.366852	0.304005	0.198046	0	0.99802	0.0839444	0.0615657	0.997734	11.2587
Q8TEA8	DTD1	D-tyrosyl-tRNA(Tyr) deacylase 1	1	H->L	NA	40S	1	0.934705	0.867782	0.874653	0.587249	0.535224	0.510735	0.406551	0.213574	0	1.00176	-1.19562	0.0136628	0.960845	NA
Q8TED1	GPX8	Probable glutathione peroxidase 8	1	H->L	NA	40S	1	0.880024	0.797225	0.682171	0.549913	0.424681	0.402366	0.3318	0.256191	0	0.991999	0.137752	0.061729	0.995945	11.2289
Q8TEM1	NUP210	Nuclear pore membrane glycoprotein 210	16	H->L	NA	40S	1	0.923189	0.857351	0.74836	0.635949	0.534775	0.451431	0.356404	0.249972	0	0.998023	-0.258142	0.0287423	0.999144	24.116
Q8TEQ6	GEMIN5	Gem-associated protein 5	6	H->L	NA	40S	1	0.850858	0.871971	0.714576	0.666641	0.604366	0.544235	0.471993	0.381858	0	0.964376	0.174457	0.0402765	0.987642	17.2097
Q8WTW3	COG1	Conserved oligomeric Golgi complex subunit 1	1	H->L	NA	40S	1	0.90738	0.898694	0.763004	0.662939	0.57245	0.501446	0.493121	0.352964	0	0.997047	0.0952008	0.0379324	0.993741	18.2732
Q8WUA4	GTF3C2	General transcription factor 3C polypeptide 2	2	H->L	NA	40S	1	0.978055	0.85832	0.73519	0.581994	0.470077	0.432399	0.398163	0.302208	0	1.03568	0.164574	0.0584225	0.989619	11.8644
Q8WUM0	NUP133	Nuclear pore complex protein Nup133	1	H->L	NA	40S	1	0.777996	0.857496	0.683045	0.739237	0.520955	0.463694	0.453493	0.339332	0	0.939489	0.0355174	0.033976	0.941201	20.4011
Q8WUM4	PDCD6IP	Programmed cell death 6-interacting protein	1	H->L	NA	40S	1	0.924282	0.853001	0.807185	0.703694	0.588923	0.539545	0.402554	0.388592	0	0.995366	-0.010114	0.0313378	0.985656	22.1185
Q8WUY1	THEM6	Protein THEM6	3	H->L	NA	40S	1	0.907291	0.859984	0.76381	0.670764	0.558192	0.496218	0.457176	0.370874	0	0.993382	0.155968	0.0432091	0.997434	16.0417
Q8WVM8	SCFD1	Sec1 family domain-containing protein 1	2	H->L	NA	40S	1	0.913953	0.914898	0.812678	0.692896	0.595932	0.571713	0.486309	0.403195	0	1.0005	0.0527177	0.0316766	0.993451	21.882
Q8WVX9	FAR1	Fatty acyl-CoA reductase 1	1	H->L	NA	40S	1	0.833978	0.990784	0.829069	0.602944	0.421631	0.515705	0.374261	0.333166	0	1.01545	0.0542829	0.0423853	0.894116	16.3535
Q8WXD5	GEMIN6	Gem-associated protein 6	1	H->L	NA	40S	1	0.931292	0.81213	0.582063	0.538878	0.335011	0.27197	0.32988	0.0478581	0	1.00884	-0.144357	0.0485057	0.952367	14.29
Q8WXH0	SYNE2	Nesprin-2	4	H->L	NA	40S	1	0.87081	0.839316	0.759764	0.650705	0.518688	0.413498	0.37274	0.202865	0	0.973018	-0.741276	0.0186238	0.991047	37.2183
Q8WXX5	DNAJC9	DnaJ homolog subfamily C member 9	1	H->L	NA	40S	1	0.880717	0.858133	0.774971	0.678268	0.543621	0.514747	0.445336	0.335092	0	0.978783	-0.0392538	0.0312339	0.992504	22.1921
Q92508	PIEZO1	Piezo-type mechanosensitive ion channel component 1	3	H->L	NA	40S	1	0.923047	0.862469	0.766491	0.697496	0.590954	0.482625	0.480851	0.271409	0	0.982151	-0.881499	0.0145574	0.991577	47.6146
Q92522	H1FX	Histone H1x	3	H->L	NA	40S	1	0.913402	0.812363	0.725007	0.575327	0.466979	0.364228	0.302437	0.213048	0	1.00072	-0.0797345	0.0422839	0.995542	16.3927
Q92538	GBF1	Golgi-specific brefeldin A-resistance guanine nucleotide exchange factor 1	2	H->L	NA	40S	1	0.789565	0.829229	0.742338	0.456873	0.33998	0.477928	0.384039	0.164513	0	0.962228	0.0269577	0.0495408	0.891327	13.9914
Q92552	MRPS27	28S ribosomal protein S27, mitochondrial	3	H->L	NA	40S	1	0.977183	0.953551	0.770391	0.699318	0.598923	0.545434	0.486131	0.37061	0	1.02961	0.01654	0.0328191	0.991438	21.1202
Q92598	HSPH1	Heat shock protein 105 kDa	4	H->L	NA	40S	1	0.823173	0.92435	0.788188	0.74905	0.531491	0.494653	0.557125	0.394244	0	0.973646	0.0917486	0.0329394	0.93917	21.0431
Q92615	LARP4B	La-related protein 4B	1	H->L	NA	40S	1	0.931419	0.777502	0.655296	0.567572	0.467485	0.368334	0.256178	0.199198	0	0.998105	-0.0334184	0.0480038	0.9902	14.4394
Q92616	GCN1L1	Translational activator GCN1	13	H->L	NA	40S	1	0.874215	0.846008	0.696762	0.61091	0.493635	0.458283	0.405936	0.299369	0	0.985058	0.145798	0.0511722	0.995289	13.5454
Q92621	NUP205	Nuclear pore complex protein Nup205	4	H->L	NA	40S	1	0.823704	0.755666	0.571179	0.50175	0.347426	0.305133	0.280484	0.20791	0	0.981368	0.153206	0.0825372	0.991933	8.398
Q92665	MRPS31	28S ribosomal protein S31, mitochondrial	1	H->L	NA	40S	1	0.832712	0.816283	0.727274	0.652214	0.608715	0.463151	0.502227	0.381729	0	0.952884	0.243673	0.0482008	0.978676	14.3804
Q92685	ALG3	Dol-P-Man:Man(5)GlcNAc(2)-PP-Dol alpha-1,3-mannosyltransferase	1	H->L	NA	40S	1	0.87486	0.892729	0.684343	0.600626	0.514364	0.477144	0.435523	0.309857	0	0.992799	0.178899	0.0528991	0.986677	13.1032
Q92734	TFG	Protein TFG	1	H->L	NA	40S	1	0.97611	0.912412	0.77593	0.659745	0.576266	0.427202	0.340159	0.272445	0	1.03335	-0.319988	0.0274863	0.988028	25.2179
Q92769	HDAC2	Histone deacetylase 2	2	H->L	NA	40S	1	0.894855	0.737464	0.702802	0.608678	0.508066	0.465068	0.389378	0.276816	0	0.963848	0.108841	0.0473821	0.982553	14.6289
Q92841	DDX17	Probable ATP-dependent RNA helicase DDX17	2	H->L	NA	40S	1	0.921836	0.851524	0.741161	0.620486	0.511232	0.425766	0.40801	0.267628	0	1.00137	-0.0133509	0.0395407	0.996622	17.53
Q92890	UFD1L	Ubiquitin fusion degradation protein 1 homolog	2	H->L	NA	40S	1	0.863443	0.762882	0.548322	0.403581	0.2314	0.223299	0.176283	0.0854365	0	1.01267	0.00561354	0.0792137	0.990757	8.75035
Q92896	GLG1	Golgi apparatus protein 1	3	H->L	NA	40S	1	0.931015	0.792835	0.670779	0.490369	0.386763	0.294828	0.268662	0.160036	0	1.01876	-0.00017335	0.0585199	0.993371	11.8446
Q92925	SMARCD2	SWI/SNF-related matrix-associated actin-dependent regulator of chromatin subfamily D member 2	2	H->L	NA	40S	1	0.630197	0.547716	0.557175	0.376161	0.378319	0.441788	0.248036	0.311292	0	0.95823	0.35527	0.259022	0.910259	2.67602
Q92973	TNPO1	Transportin-1	1	H->L	NA	40S	1	0.980246	0.907028	0.764268	0.714817	0.579405	0.50041	0.484062	0.362662	0	1.024	0.0515791	0.03579	0.992059	19.367
Q93050	ATP6V0A1	V-type proton ATPase 116 kDa subunit a isoform 1	6	H->L	NA	40S	1	0.853324	0.77426	0.739501	0.527886	0.451397	0.410477	0.343001	0.247617	0	0.973737	0.0867965	0.0525891	0.982197	13.1804
Q93100	PHKB	Phosphorylase b kinase regulatory subunit beta	2	H->L	NA	40S	1	0.978276	0.899954	0.790469	0.687559	0.603305	0.486012	0.434819	0.340321	0	1.02366	-0.111698	0.0297808	0.995627	23.275
Q969G3	SMARCE1	SWI/SNF-related matrix-associated actin-dependent regulator of chromatin subfamily E member 1	1	H->L	NA	40S	1	0.848667	0.623134	0.79201	0.711389	0.387421	0.209441	0.34051	0.150568	0	0.940512	-0.479255	0.0262248	0.795644	NA
Q969M3	YIPF5	Protein YIPF5	1	H->L	NA	40S	1	0.353033	0.212186	0.188915	0.0450312	0.31808	0.324719	0.313786	0.201965	0	1.00079	0.228126	0.954405	0.879603	0.726261
Q969V3	NCLN	Nicalin	1	H->L	NA	40S	1	0.853619	0.850324	0.745285	0.680578	0.602087	0.591231	0.452421	0.365507	0	0.953701	-0.0876375	0.0255056	0.983843	27.1762
Q96A33	CCDC47	Coiled-coil domain-containing protein 47	2	H->L	NA	40S	1	0.937953	0.929486	0.702652	0.566151	0.509376	0.514666	0.389936	0.270765	0	1.02165	0.0664339	0.045642	0.97406	15.1866
Q96A35	MRPL24	39S ribosomal protein L24, mitochondrial	5	H->L	NA	40S	1	0.909783	0.803541	0.633402	0.549021	0.470735	0.406303	0.368107	0.274008	0	1.0018	0.208062	0.0709572	0.997311	9.76853
Q96A65	EXOC4	Exocyst complex component 4	1	H->L	NA	40S	1	0.913879	0.911054	0.795545	0.646529	0.615028	0.56566	0.464483	0.330296	0	0.992339	-0.338879	0.0210909	0.990629	32.8648
Q96AA3	RFT1	Protein RFT1 homolog	1	H->L	NA	40S	1	0.868478	0.8308	0.679607	0.516409	0.418052	0.328252	0.317375	0.221517	0	1.0008	0.0803256	0.0601053	0.992212	11.5322
Q96AG4	LRRC59	Leucine-rich repeat-containing protein 59	1	H->L	NA	40S	1	0.954963	0.919773	0.823835	0.65012	0.539973	0.480695	0.433601	0.363905	0	1.0326	0.0873559	0.0412245	0.984827	16.814
Q96B96	TMEM159	Promethin	1	H->L	NA	40S	1	0.888025	0.973213	0.732044	0.881098	0.905655	0.739068	0.719265	0.647683	0	0.956617	-2	0.0033341	0.918072	NA
Q96BP2	CHCHD1	Coiled-coil-helix-coiled-coil-helix domain-containing protein 1	1	H->L	NA	40S	1	0.924893	0.801546	0.527183	0.421883	0.32032	0.115215	0.210197	0.1091	0	1.04195	0.00920591	0.0793825	0.961517	8.73174
Q96CN7	ISOC1	Isochorismatase domain-containing protein 1	1	H->L	NA	40S	1	0.943916	0.856123	0.816647	0.646587	0.511981	0.496267	0.394296	0.326098	0	1.01273	-0.00132874	0.0370629	0.984871	18.7019
Q96CS3	FAF2	FAS-associated factor 2	4	H->L	NA	40S	1	0.918958	0.846981	0.677936	0.622727	0.496403	0.447571	0.390788	0.263986	0	0.997306	0.0600403	0.0456403	0.995329	15.1872
Q96CT7	CCDC124	Coiled-coil domain-containing protein 124	2	H->L	NA	40S	1	0.931125	0.868269	0.808392	0.662351	0.536747	0.339466	0.439916	0.265614	0	1.01341	-0.197287	0.0307789	0.957621	22.5202
Q96CW5	TUBGCP3	Gamma-tubulin complex component 3	1	H->L	NA	40S	1	0.898434	0.88053	0.789312	0.649973	0.468053	0.420207	0.362843	0.211219	0	1.00154	-0.480477	0.0241628	0.98449	28.6865
Q96DI7	SNRNP40	U5 small nuclear ribonucleoprotein 40 kDa protein	2	H->L	NA	40S	1	0.943028	0.930052	0.785572	0.704662	0.554782	0.498251	0.433766	0.383069	0	1.02458	0.0846703	0.0388415	0.987937	17.8455
Q96DV4	MRPL38	39S ribosomal protein L38, mitochondrial	6	H->L	NA	40S	1	0.941305	0.821145	0.664595	0.582662	0.499627	0.444636	0.393406	0.309263	0	1.01084	0.225678	0.0663054	0.996548	10.4539
Q96DZ1	ERLEC1	Endoplasmic reticulum lectin 1	1	H->L	NA	40S	1	0.906972	0.813756	0.741721	0.69218	0.510046	0.466216	0.371367	0.251429	0	0.977999	-0.38479	0.0239928	0.987448	28.8898
Q96E29	MTERF3	Transcription termination factor 3, mitochondrial	4	H->L	NA	40S	1	0.907508	0.817577	0.598133	0.463434	0.331977	0.262826	0.203228	0.119645	0	1.02295	-0.0259145	0.0637528	0.995851	10.8724
Q96EH3	MALSU1	Mitochondrial assembly of ribosomal large subunit protein 1	1	H->L	NA	40S	1	0.950861	0.878717	0.716558	0.59877	0.502284	0.439792	0.390438	0.274591	0	1.02095	0.0667698	0.0470829	0.996645	14.7218
Q96EL3	MRPL53	39S ribosomal protein L53, mitochondrial	3	H->L	NA	40S	1	0.795766	0.69801	0.473203	0.345767	0.278383	0.223032	0.196603	0.12753	0	0.989701	0.11895	0.109412	0.996726	6.33519
Q96EY1	DNAJA3	DnaJ homolog subfamily A member 3, mitochondrial	1	H->L	NA	40S	1	0.349025	0.817917	0.614186	0.383481	0.292932	0.166279	0.161965	0.181159	0	0.839564	0.0467818	0.0706495	0.555964	NA
Q96EY7	PTCD3	Pentatricopeptide repeat domain-containing protein 3, mitochondrial	3	H->L	NA	40S	1	0.931688	0.890054	0.734768	0.699287	0.587635	0.612467	0.525937	0.40865	0	0.993908	0.243452	0.0430823	0.987267	16.0889
Q96G23	CERS2	Ceramide synthase 2	2	H->L	NA	40S	1	0.882088	0.828231	0.646598	0.538404	0.402585	0.313829	0.295526	0.163042	0	0.999509	-0.0289464	0.0517872	0.995048	13.3845
Q96GA3	LTV1	Protein LTV1 homolog	9	H->L	NA	40S	1	0.800746	0.631934	0.420591	0.302178	0.246874	0.179481	0.149229	0.0929933	0	0.993984	0.0972018	0.123255	0.997098	5.62369
Q96GC5	MRPL48	39S ribosomal protein L48, mitochondrial	4	H->L	NA	40S	1	0.886667	0.803354	0.617804	0.528405	0.460179	0.410078	0.367811	0.283768	0	0.998707	0.243066	0.0798779	0.997114	8.67759
Q96GQ7	DDX27	Probable ATP-dependent RNA helicase DDX27	3	H->L	NA	40S	1	0.9056	0.833454	0.7545	0.636714	0.538804	0.470633	0.399525	0.332466	0	0.991253	0.100769	0.043484	0.997073	15.9403
Q96HS1	PGAM5	Serine/threonine-protein phosphatase PGAM5, mitochondrial	6	H->L	NA	40S	1	0.966703	0.919349	0.841174	0.70303	0.628739	0.572098	0.496733	0.34614	0	1.01222	-0.806557	0.0141729	0.996508	48.9064
Q96HY6	DDRGK1	DDRGK domain-containing protein 1	1	H->L	NA	40S	1	0.879051	0.897417	0.726556	0.616948	0.54912	0.470731	0.372176	0.260805	0	0.988084	-0.200882	0.0296057	0.99153	23.4126
Q96HY7	DHTKD1	Probable 2-oxoglutarate dehydrogenase E1 component DHKTD1, mitochondrial	1	H->L	NA	40S	1	0.963847	0.747082	0.697289	0.440309	0.302141	0.288821	0.190015	0.108072	0	1.03175	-0.0675042	0.059589	0.964819	11.6321
Q96I24	FUBP3	Far upstream element-binding protein 3	1	H->L	NA	40S	1	0.958358	0.894519	0.732085	0.570458	0.555504	0.408752	0.355894	0.250462	0	1.02569	-0.0620171	0.0396356	0.988758	17.488
Q96I51	WBSCR16	Williams-Beuren syndrome chromosomal region 16 protein	2	H->L	NA	40S	1	0.922359	0.714859	0.454933	0.231852	0.154357	0.13333	0.0952552	0.118519	0	1.06505	0.0415865	0.118049	0.962922	5.8717
Q96IX5	USMG5	Up-regulated during skeletal muscle growth protein 5	2	H->L	NA	40S	1	0.855327	0.783932	0.537248	0.42689	0.343796	0.281565	0.194388	0.0865264	0	0.993755	-0.0102836	0.0672951	0.992192	10.3001
Q96IZ0	PAWR	PRKC apoptosis WT1 regulator protein	1	H->L	NA	40S	1	0.986831	0.85736	0.678118	0.575964	0.363155	0.269886	0.10984	0.3121	0	1.07008	0.0654498	0.0685004	0.886789	10.1189
Q96JB2	COG3	Conserved oligomeric Golgi complex subunit 3	1	H->L	NA	40S	1	0.956976	0.926395	0.742793	0.705407	0.640331	0.572867	0.483157	0.411057	0	1.01168	0.137043	0.0365203	0.991517	18.9798
Q96JN8	NEURL4	Neuralized-like protein 4	4	H->L	NA	40S	1	0.897406	0.714107	0.660367	0.580935	0.40574	0.344705	0.333874	0.226206	0	0.981269	0.117204	0.0624506	0.977001	11.0991
Q96K49	TMEM87B	Transmembrane protein 87B	1	H->L	NA	40S	1	0.763907	0.763049	0.590142	0.483311	0.45576	0.293709	0.35488	0.196491	0	0.946829	0.151262	0.0713745	0.96312	9.71141
Q96KA5	CLPTM1L	Cleft lip and palate transmembrane protein 1-like protein	1	H->L	NA	40S	1	0.877059	0.864481	0.633887	0.560681	0.422018	0.428174	0.344444	0.171683	0	0.989683	-0.0412337	0.0449209	0.978788	15.4304
Q96L91	EP400	E1A-binding protein p400	6	H->L	NA	40S	1	0.91818	0.81187	0.645721	0.526929	0.425115	0.416947	0.344799	0.202211	0	1.00311	0.0945372	0.0589338	0.990413	11.7614
Q96LW7	C9orf89	Bcl10-interacting CARD protein	1	H->L	NA	40S	1	0.893016	0.717181	0.785628	0.641735	0.568201	0.424735	0.395942	0.326788	0	0.960569	0.0542761	0.0390571	0.956332	17.747
Q96N66	MBOAT7	Lysophospholipid acyltransferase 7	3	H->L	NA	40S	1	0.893282	0.833491	0.775383	0.647009	0.575698	0.488483	0.345064	0.320122	0	0.982533	-0.125099	0.0304091	0.985018	22.7941
Q96NT0	CCDC115	Coiled-coil domain-containing protein 115	1	H->L	NA	40S	1	0.831674	0.701921	0.58841	0.49183	0.507867	0.411591	0.392312	0.318269	0	0.974063	0.346539	0.117191	0.983506	5.9147
Q96PZ2	FAM111A	Protein FAM111A	1	H->L	NA	40S	1	0.626307	0.608051	0.405304	0.22938	0.202764	0.162547	0.0185778	0.0279493	0	0.93193	0.0206613	0.116599	0.946632	5.9447
Q96QK1	VPS35	Vacuolar protein sorting-associated protein 35	1	H->L	NA	40S	1	0.829741	0.796047	0.531053	0.809701	0.544206	0.430268	0.589161	0.500282	0	0.976815	0.515615	0.143132	0.842932	4.8427
Q96QR8	PURB	Transcriptional activator protein Pur-beta	1	H->L	NA	40S	1	0.905782	0.916987	0.616902	0.711262	0.624324	0.485973	0.545998	0.381279	0	0.991637	0.289971	0.0537076	0.937529	12.906
Q96QT4	TRPM7	Transient receptor potential cation channel subfamily M member 7	1	H->L	NA	40S	1	0.622973	0.724992	0.614072	0.639768	0.364154	0.380562	0.323179	0.243808	0	0.876837	0.110513	0.0533909	0.868664	12.9825
Q96RE7	NACC1	Nucleus accumbens-associated protein 1	1	H->L	NA	40S	1	0.787607	0.704826	0.529252	0.512927	0.305039	0.267603	0.206951	0.158321	0	0.959485	0.0873869	0.0787813	0.974552	8.79837
Q96S52	PIGS	GPI transamidase component PIG-S	1	H->L	NA	40S	1	0.895973	0.853795	0.790941	0.671341	0.596577	0.502222	0.382197	0.317568	0	0.98233	-0.361999	0.0222175	0.990844	31.1982
Q96S59	RANBP9	Ran-binding protein 9	1	H->L	NA	40S	1	0.808726	0.805108	0.70765	0.490234	0.293843	0.314742	0.403878	0.153362	0	0.979589	0.0662896	0.0613187	0.914451	11.304
Q96SN8	CDK5RAP2	CDK5 regulatory subunit-associated protein 2	1	H->L	NA	40S	1	0.912673	0.44818	0.605238	0.355829	0.385963	0.381011	0.363014	0.23873	0	1.01239	0.325614	0.189052	0.838452	3.66644
Q96T88	UHRF1	E3 ubiquitin-protein ligase UHRF1	1	H->L	NA	40S	1	0.824405	0.847168	0.576101	0.691048	0.443348	0.39247	0.344439	0.197246	0	0.957263	-0.129199	0.036317	0.934624	19.086
Q96TA2	YME1L1	ATP-dependent zinc metalloprotease YME1L1	2	H->L	NA	40S	1	0.842315	0.838606	0.666819	0.549082	0.419024	0.347497	0.274416	0.242839	0	0.991667	0.0724865	0.0579519	0.987703	11.9607
Q96TC7	RMDN3	Regulator of microtubule dynamics protein 3	1	H->L	NA	40S	1	0.904365	0.715682	0.690681	0.644682	0.48539	0.425947	0.369921	0.299119	0	0.969931	0.160134	0.0547543	0.971225	12.6592
Q99436	PSMB7	Proteasome subunit beta type-7	2	H->L	NA	40S	1	0.96876	0.925305	0.829355	0.771006	0.689056	0.589042	0.544168	0.408135	0	1.00683	-1.19795	0.00994253	0.998429	NA
Q99442	SEC62	Translocation protein SEC62	2	H->L	NA	40S	1	0.893735	0.809544	0.565277	0.486353	0.391737	0.403735	0.225397	0.0612461	0	0.983885	-0.192337	0.0433135	0.964181	16.003
Q99460	PSMD1	26S proteasome non-ATPase regulatory subunit 1	14	H->L	NA	40S	1	0.955149	0.905681	0.834948	0.720256	0.653522	0.575678	0.518333	0.425574	0	1.0078	-0.0429463	0.0257314	0.99841	26.9378
Q99575	POP1	Ribonucleases P/MRP protein subunit POP1	5	H->L	NA	40S	1	0.940705	0.813313	0.745278	0.583393	0.530731	0.515219	0.385678	0.307636	0	0.998256	0.12236	0.0472694	0.987162	14.6638
Q99613	EIF3C;EIF3CL	Eukaryotic translation initiation factor 3 subunit C;Eukaryotic translation initiation factor 3 subunit C-like protein	6	H->L	NA	40S	1	0.842037	0.79186	0.698187	0.572893	0.453315	0.4452	0.370656	0.317453	0	0.974544	0.226474	0.0663422	0.990509	10.4481
Q99623	PHB2	Prohibitin-2	14	H->L	NA	40S	1	0.950602	0.893482	0.784509	0.694301	0.603464	0.533232	0.482244	0.372856	0	1.00731	0.0160772	0.0319719	0.999554	21.6799
Q99653	CHP1	Calcineurin B homologous protein 1	1	H->L	NA	40S	1	0.858115	0.807014	0.682676	0.515126	0.490743	0.439315	0.377825	0.284682	0	0.981636	0.210347	0.0662726	0.991126	10.459
Q99714	HSD17B10	3-hydroxyacyl-CoA dehydrogenase type-2	2	H->L	NA	40S	1	0.982967	0.893627	0.819092	0.75486	0.658562	0.552116	0.55218	0.466896	0	1.01685	0.196327	0.0358918	0.992504	19.3122
Q99798	ACO2	Aconitate hydratase, mitochondrial	3	H->L	NA	40S	1	0.951911	0.864666	0.793844	0.688404	0.605667	0.495998	0.462905	0.269475	0	0.993943	-1.18821	0.0123869	0.995749	NA
Q99805	TM9SF2	Transmembrane 9 superfamily member 2	2	H->L	NA	40S	1	0.755785	0.709241	0.491908	0.45924	0.282212	0.322995	0.251135	0.172397	0	0.961791	0.176314	0.103401	0.971915	6.70347
Q99832	CCT7	T-complex protein 1 subunit eta	10	H->L	NA	40S	1	0.978112	0.939297	0.870698	0.760329	0.67561	0.591424	0.539969	0.424799	0	1.02062	-0.659216	0.0139754	0.996356	49.5975
Q99848	EBNA1BP2	Probable rRNA-processing protein EBP2	1	H->L	NA	40S	1	0.926519	0.761469	0.644447	0.532113	0.447876	0.397309	0.395946	0.269266	0	1.00474	0.237903	0.0791191	0.989829	8.76081
Q99873	PRMT1	Protein arginine N-methyltransferase 1	1	H->L	NA	40S	1	0.998631	0.866461	0.861582	0.709482	0.703276	0.607778	0.534227	0.33733	0	1.00814	-2	0.00746618	0.98171	NA
Q99878	H2AFV;H2AFZ;HIST1H2AJ;HIST1H2AH;H2AFJ;HIST2H2AC;HIST2H2AA3;HIST1H2AD;HIST1H2AG;HIST1H2AC;HIST3H2A;HIST1H2AB;HIST1H2AA;H2AFX;HIST2H2AB	Histone H2A.V;Histone H2A.Z;Histone H2A type 1-J;Histone H2A type 1-H;Histone H2A.J;Histone H2A type 2-C;Histone H2A type 2-A;Histone H2A type 1-D;Histone H2A type 1;Histone H2A type 1-C;Histone H2A type 3;Histone H2A type 1-B/E;Histone H2A type 1-A;Histone H2AX;Histone H2A type 2-B	1	H->L	NA	40S	1	0.975614	0.880748	0.845882	0.76163	0.712686	0.565326	0.530571	0.5087	0	1.01095	0.19697	0.0331277	0.984058	20.9235
Q99880	HIST1H2BL;HIST1H2BM;HIST1H2BN;HIST1H2BH;HIST2H2BF;HIST1H2BC;HIST1H2BD;H2BFS;HIST1H2BK;HIST2H2BE;HIST1H2BB;HIST1H2BO;HIST1H2BJ;HIST3H2BB	Histone H2B type 1-L;Histone H2B type 1-M;Histone H2B type 1-N;Histone H2B type 1-H;Histone H2B type 2-F;Histone H2B type 1-C/E/F/G/I;Histone H2B type 1-D;Histone H2B type F-S;Histone H2B type 1-K;Histone H2B type 2-E;Histone H2B type 1-B;Histone H2B type 1-O;Histone H2B type 1-J;Histone H2B type 3-B	1	H->L	NA	40S	1	0.940042	0.897642	0.801171	0.729188	0.651882	0.566954	0.48226	0.393239	0	0.997339	-0.281415	0.0203951	0.998541	33.986
Q99985	SEMA3C	Semaphorin-3C	1	H->L	NA	40S	1	0.552029	0.191829	0.0948424	0.0835102	0.108358	0.0575547	0.112309	0.0525766	0	1.01423	0.074525	0.408694	0.976672	1.69601
Q99996	AKAP9	A-kinase anchor protein 9	6	H->L	NA	40S	1	0.90442	0.846427	0.735504	0.619879	0.472708	0.394666	0.316478	0.250968	0	1.00291	-0.0679683	0.0402266	0.993027	17.2311
Q9BQ39	DDX50	ATP-dependent RNA helicase DDX50	3	H->L	NA	40S	1	0.940926	0.874991	0.778004	0.635088	0.516258	0.380408	0.370626	0.233227	0	1.01696	-0.267866	0.0302237	0.989983	22.9339
Q9BQ95	ECSIT	Evolutionarily conserved signaling intermediate in Toll pathway, mitochondrial	1	H->L	NA	40S	1	0.942674	0.917179	0.794987	0.68368	0.587894	0.556721	0.428309	0.38687	0	1.01502	0.0428417	0.0343018	0.991903	20.2073
Q9BQA1	WDR77	Methylosome protein 50	4	H->L	NA	40S	1	0.846312	0.870077	0.733414	0.623876	0.564453	0.499883	0.432775	0.350566	0	0.972853	0.151084	0.0439672	0.989851	15.7651
Q9BQC6	MRPL57	Ribosomal protein 63, mitochondrial	2	H->L	NA	40S	1	0.905886	0.784005	0.620188	0.507264	0.462701	0.384678	0.368605	0.286714	0	1.00703	0.254111	0.0861482	0.996656	8.04598
Q9BQE3	TUBA1C	Tubulin alpha-1C chain	1	H->L	NA	40S	1	0.941026	0.875953	0.777477	0.657108	0.620084	0.490384	0.461693	0.392107	0	1.00741	0.167162	0.0428613	0.994973	16.1719
Q9BQG0	MYBBP1A	Myb-binding protein 1A	2	H->L	NA	40S	1	0.879276	0.928416	0.70863	0.769025	0.548663	0.587697	0.464946	0.283723	0	0.972393	-2	0.00798896	0.952698	NA
Q9BR76	CORO1B	Coronin-1B	2	H->L	NA	40S	1	0.934498	0.855557	0.790602	0.645737	0.574197	0.450931	0.407283	0.288082	0	1.00099	-0.221138	0.0278223	0.995135	24.9133
Q9BRJ2	MRPL45	39S ribosomal protein L45, mitochondrial	6	H->L	NA	40S	1	0.894343	0.801213	0.633287	0.532758	0.479873	0.437063	0.37673	0.260088	0	0.991554	0.203407	0.0683477	0.992685	10.1415
Q9BRJ6	C7orf50	Uncharacterized protein C7orf50	5	H->L	NA	40S	1	0.927176	0.860343	0.740796	0.62325	0.524718	0.450655	0.40229	0.281814	0	1.00335	-0.00230412	0.0392417	0.999246	17.6635
Q9BRP4	PAAF1	Proteasomal ATPase-associated factor 1	1	H->L	NA	40S	1	0.947625	0.983907	0.862103	0.797425	0.671522	0.561502	0.518079	0.421798	0	1.02404	-1.04603	0.0112599	0.983255	NA
Q9BRR6	ADPGK	ADP-dependent glucokinase	1	H->L	NA	40S	1	0.771	0.99384	0.647888	0.572198	0.581169	0.438402	0.337592	0.345534	0	0.981447	0.157904	0.0518483	0.888784	13.3688
Q9BRS2	RIOK1	Serine/threonine-protein kinase RIO1	2	H->L	NA	40S	1	0.930442	0.800208	0.756232	0.586012	0.532263	0.41032	0.312243	0.19133	0	0.99014	-0.420803	0.0263458	0.989582	26.3096
Q9BSC4	NOL10	Nucleolar protein 10	3	H->L	NA	40S	1	0.947832	0.833318	0.715281	0.589715	0.529904	0.430359	0.38389	0.300107	0	1.01157	0.134445	0.0524673	0.997246	13.211
Q9BSJ8	ESYT1	Extended synaptotagmin-1	1	H->L	NA	40S	1	0.935885	0.896856	0.790315	0.648373	0.581386	0.48865	0.47884	0.342271	0	1.00915	0.035809	0.0356822	0.994336	19.4256
Q9BSR8	YIPF4	Protein YIPF4	1	H->L	NA	40S	1	0.78765	0.689279	0.568977	0.425779	0.375824	0.433512	0.315642	0.225065	0	0.964135	0.264832	0.11141	0.968176	6.2216
Q9BT22	ALG1	Chitobiosyldiphosphodolichol beta-mannosyltransferase	1	H->L	NA	40S	1	0.881787	0.80271	0.606867	0.499469	0.465378	0.381473	0.291408	0.217596	0	0.992526	0.122202	0.065378	0.992571	10.6022
Q9BTV4	TMEM43	Transmembrane protein 43	1	H->L	NA	40S	1	0.950418	0.870473	0.661081	0.560443	0.4878	0.416636	0.38175	0.35271	0	1.03546	0.271776	0.0784367	0.991017	8.83702
Q9BU76	MMTAG2	Multiple myeloma tumor-associated protein 2	1	H->L	NA	40S	1	0.180348	0.501212	0.286414	0.896926	0.445857	0.506328	0.581294	0.473416	0	0.999986	0.483973	5	0.388366	NA
Q9BUF5	TUBB6	Tubulin beta-6 chain	2	H->L	NA	40S	1	0.936312	0.845277	0.718334	0.607246	0.525109	0.511046	0.475733	0.373238	0	1.00938	0.311208	0.0676672	0.995209	10.2435
Q9BUJ2	HNRNPUL1	Heterogeneous nuclear ribonucleoprotein U-like protein 1	1	H->L	NA	40S	1	0.954324	0.914771	0.845359	0.702031	0.639742	0.596068	0.533362	0.376736	0	1.00398	-0.562638	0.0156627	0.994505	44.2548
Q9BUN8	DERL1	Derlin-1	2	H->L	NA	40S	1	0.871339	0.857747	0.675936	0.638193	0.45607	0.422936	0.338074	0.1957	0	0.980733	-0.238277	0.031806	0.986708	21.793
Q9BUQ8	DDX23	Probable ATP-dependent RNA helicase DDX23	11	H->L	NA	40S	1	0.932557	0.877511	0.777894	0.656384	0.541806	0.471079	0.417928	0.336197	0	1.01044	0.0505198	0.0394296	0.99643	17.5793
Q9BV38	WDR18	WD repeat-containing protein 18	3	H->L	NA	40S	1	0.993202	0.973036	0.875695	0.800281	0.7141	0.652857	0.57781	0.474001	0	1.02645	-1.20009	0.00909585	0.996403	NA
Q9BV40	VAMP8	Vesicle-associated membrane protein 8	1	H->L	NA	40S	1	0.830312	0.668364	0.513078	0.373356	0.286778	0.200585	0.163719	0.0945261	0	0.985489	0.054079	0.0908614	0.996464	7.62862
Q9BV81	EMC6	ER membrane protein complex subunit 6	3	H->L	NA	40S	1	0.782475	0.783959	0.437058	0.576673	0.507967	0.497742	0.41521	0.310849	0	0.975385	0.39765	0.144269	0.904479	4.80453
Q9BVC6	TMEM109	Transmembrane protein 109	1	H->L	NA	40S	1	0.998988	0.95981	0.884062	0.763656	0.697842	0.647179	0.548073	0.457405	0	1.02941	-0.669203	0.0131547	0.994038	52.6921
Q9BVG9	PTDSS2	Phosphatidylserine synthase 2	1	H->L	NA	40S	1	0.981084	0.852029	0.771253	0.733943	0.667127	0.623873	0.499002	0.400184	0	0.990979	-0.241942	0.0200504	0.9859	34.5702
Q9BVK6	TMED4;TMED9	Transmembrane emp24 domain-containing protein 4;Transmembrane emp24 domain-containing protein 9	2	H->L	NA	40S	1	0.906519	0.850049	0.73987	0.597464	0.499912	0.470614	0.408639	0.340912	0	1.00334	0.208178	0.0572223	0.996151	12.1132
Q9BVP2	GNL3	Guanine nucleotide-binding protein-like 3	1	H->L	NA	40S	1	0.455566	0.641956	0.456567	0.362073	0.18211	0.265164	0.138052	0.134288	0	0.871719	0.146413	0.129454	0.806057	5.3544
Q9BVS4	RIOK2	Serine/threonine-protein kinase RIO2	6	H->L	NA	40S	1	0.756066	0.623683	0.355881	0.251767	0.198774	0.204058	0.132622	0.102645	0	0.998325	0.117211	0.151298	0.992331	4.58134
Q9BVT8	TMUB1	Transmembrane and ubiquitin-like domain-containing protein 1	1	H->L	NA	40S	1	0.855384	0.688501	0.65356	0.498982	0.43527	0.336127	0.224768	0.264981	0	0.973722	0.160916	0.0756578	0.970221	9.16161
Q9BW27	NUP85	Nuclear pore complex protein Nup85	1	H->L	NA	40S	1	0.778697	0.855842	0.667329	0.704053	0.554051	0.432826	0.4111	0.304638	0	0.938331	-0.0903126	0.0301616	0.950868	22.9811
Q9BW92	TARS2	Threonine--tRNA ligase, mitochondrial	1	H->L	NA	40S	1	0.591416	0.436809	0.343021	0.282921	0.230431	0.176314	0.140721	0.117006	0	0.967403	0.180815	0.25786	0.95959	2.68807
Q9BX70	BTBD1;BTBD2	BTB/POZ domain-containing protein 1;BTB/POZ domain-containing protein 2	1	H->L	NA	40S	1	0.76959	0.567536	0.344663	0.231528	0.161241	0.158946	0.116891	0.115545	0	1.00706	0.108205	0.165089	0.998375	4.19863
Q9BY44	EIF2A	Eukaryotic translation initiation factor 2A;Eukaryotic translation initiation factor 2A, N-terminally processed	1	H->L	NA	40S	1	0.907655	0.788479	0.642688	0.582451	0.515345	0.512838	0.39618	0.329605	0	0.988324	0.287994	0.0728639	0.98642	9.5129
Q9BYC5	FUT8	Alpha-(1,6)-fucosyltransferase	1	H->L	NA	40S	1	0.896886	0.98537	0.698784	0.633983	0.482921	0.394351	0.36599	0.241669	0	1.02615	-0.113911	0.0374454	0.960152	18.5109
Q9BYC9	MRPL20	39S ribosomal protein L20, mitochondrial	4	H->L	NA	40S	1	0.925954	0.853378	0.700657	0.597382	0.510613	0.463312	0.377401	0.273102	0	1.00263	0.0648446	0.0458511	0.998032	15.1173
Q9BYD1	MRPL13	39S ribosomal protein L13, mitochondrial	5	H->L	NA	40S	1	0.881587	0.76681	0.620282	0.533122	0.467975	0.395863	0.361492	0.281641	0	0.989255	0.241312	0.0799356	0.997112	8.67132
Q9BYD2	MRPL9	39S ribosomal protein L9, mitochondrial	2	H->L	NA	40S	1	0.90143	0.778729	0.609871	0.510818	0.414848	0.36553	0.321924	0.256087	0	1.00681	0.202588	0.0816057	0.998814	8.49386
Q9BYD3	MRPL4	39S ribosomal protein L4, mitochondrial	2	H->L	NA	40S	1	0.921986	0.820268	0.649888	0.558271	0.489107	0.42784	0.393186	0.250374	0	1.00009	0.153268	0.059165	0.992583	11.7155
Q9BYD6	MRPL1	39S ribosomal protein L1, mitochondrial	7	H->L	NA	40S	1	0.95497	0.907703	0.743853	0.672745	0.578867	0.507998	0.499253	0.370111	0	1.01644	0.177681	0.0444329	0.993902	15.5999
Q9BYG3	NIFK	MKI67 FHA domain-interacting nucleolar phosphoprotein	1	H->L	NA	40S	1	0.821357	0.70467	0.603744	0.612885	0.533721	0.421264	0.389182	0.218636	0	0.917655	0.013884	0.040477	0.952005	17.1245
Q9BYK8	HELZ2	Helicase with zinc finger domain 2	1	H->L	NA	40S	1	0.928358	0.925867	0.847027	0.70775	0.570169	0.510708	0.474993	0.444093	0	1.02202	0.191346	0.0421816	0.977407	16.4324
Q9BYN8	MRPS26	28S ribosomal protein S26, mitochondrial	2	H->L	NA	40S	1	0.963266	0.897806	0.761519	0.617524	0.551226	0.485333	0.421527	0.370146	0	1.03013	0.201155	0.0528658	0.993867	13.1114
Q9BYX7	POTEKP	Putative beta-actin-like protein 3;Putative beta-actin-like protein 3, N-terminally processed	2	H->L	NA	40S	1	0.930469	0.845377	0.716527	0.559675	0.501703	0.444497	0.389841	0.280109	0	1.00955	0.132289	0.053621	0.996095	12.9268
Q9BZC7	ABCA2	ATP-binding cassette sub-family A member 2	1	H->L	NA	40S	1	0.641305	0.801338	0.428353	0.360553	0.351796	0.2451	0.23665	0.0476567	0	0.925282	0.0515333	0.0805802	0.878213	8.60195
Q9BZE1	MRPL37	39S ribosomal protein L37, mitochondrial	6	H->L	NA	40S	1	0.894353	0.784025	0.608459	0.513032	0.454448	0.40845	0.368814	0.272038	0	0.999844	0.248091	0.0839673	0.995241	8.25496
Q9BZF1	OSBPL8	Oxysterol-binding protein-related protein 8	4	H->L	NA	40S	1	0.944159	0.927544	0.827034	0.705364	0.639453	0.534582	0.485425	0.345979	0	1.00855	-0.691711	0.0155461	0.996788	44.5865
Q9BZZ5	API5	Apoptosis inhibitor 5	1	H->L	NA	40S	1	0.950827	0.730386	0.742464	0.756504	0.553313	0.39163	0.441603	0.257664	0	0.969818	-0.505115	0.0204357	0.925365	33.9185
Q9C0E8	LNP	Protein lunapark	2	H->L	NA	40S	1	0.944677	0.946764	0.823057	0.692258	0.568776	0.517761	0.477739	0.408943	0	1.02889	0.136312	0.0397123	0.985413	17.4542
Q9GZR7	DDX24	ATP-dependent RNA helicase DDX24	2	H->L	NA	40S	1	0.724996	0.61165	0.362627	0.182776	0.160044	0.0533335	0.0454325	0.0285927	0	0.987451	0.00582474	0.130896	0.990794	5.2954
Q9H089	LSG1	Large subunit GTPase 1 homolog	1	H->L	NA	40S	1	0.897161	0.784625	0.535786	0.481712	0.396634	0.295523	0.192716	0.139342	0	1.00382	0.0235029	0.066742	0.986515	10.3855
Q9H0A0	NAT10	N-acetyltransferase 10	12	H->L	NA	40S	1	0.960964	0.850498	0.731391	0.615083	0.524103	0.464209	0.408095	0.281332	0	1.01267	0.0435776	0.0426672	0.996845	16.2454
Q9H0D6	XRN2	5-3 exoribonuclease 2	8	H->L	NA	40S	1	0.970514	0.906232	0.787355	0.709637	0.615356	0.539764	0.487223	0.353027	0	1.01257	-0.202777	0.024282	0.998495	28.5457
Q9H0U6	MRPL18	39S ribosomal protein L18, mitochondrial	2	H->L	NA	40S	1	0.911383	0.8139	0.622968	0.530598	0.434394	0.433254	0.367132	0.28711	0	1.01139	0.247831	0.081462	0.993692	8.50884
Q9H1B5	XYLT2	Xylosyltransferase 2	1	H->L	NA	40S	1	0.864264	0.830672	0.727346	0.51532	0.403504	0.325538	0.320741	0.145484	0	0.992566	-0.135286	0.0424064	0.980689	16.3453
Q9H1C7	CYSTM1	Cysteine-rich and transmembrane domain-containing protein 1	1	H->L	NA	40S	1	0.757709	0.714619	0.545853	0.429049	0.360487	0.261995	0.231944	0.0958073	0	0.94298	0.0309827	0.0693193	0.979101	9.99934
Q9H2H9	SLC38A1	Sodium-coupled neutral amino acid transporter 1	1	H->L	NA	40S	1	0.673761	0.637865	0.458011	0.418438	0.35472	0.237185	0.214117	0.133973	0	0.920772	0.152464	0.106031	0.950207	6.53719
Q9H2W6	MRPL46	39S ribosomal protein L46, mitochondrial	3	H->L	NA	40S	1	0.95357	0.888049	0.733982	0.621559	0.536654	0.443782	0.404958	0.295571	0	1.02062	0.0463012	0.0428953	0.997141	16.159
Q9H307	PNN	Pinin	1	H->L	NA	40S	1	0.887946	0.887981	0.73366	0.608548	0.495522	0.461022	0.394878	0.279993	0	0.998183	0.0240635	0.0414591	0.992355	16.7188
Q9H3N1	TMX1	Thioredoxin-related transmembrane protein 1	1	H->L	NA	40S	1	0.935529	0.889699	0.730255	0.619077	0.492858	0.474053	0.374611	0.296816	0	1.01764	0.0663097	0.0453354	0.993908	15.2893
Q9H3S5	PIGM	GPI mannosyltransferase 1	1	H->L	NA	40S	1	0.663507	0.622382	0.524278	0.433429	0.454423	0.434833	0.298582	0.175183	0	0.895806	0.258312	0.106427	0.896134	6.51289
Q9H3U1	UNC45A	Protein unc-45 homolog A	5	H->L	NA	40S	1	0.893062	0.840831	0.702538	0.597595	0.504304	0.404442	0.408394	0.250592	0	0.989365	0.0330707	0.044055	0.993882	15.7337
Q9H490	PIGU	Phosphatidylinositol glycan anchor biosynthesis class U protein	1	H->L	NA	40S	1	0.425679	0.930212	0.41568	0.34911	0.209777	0.362639	0.0740284	0.198324	0	0.899199	0.131493	0.104148	0.521237	NA
Q9H4L4	SENP3	Sentrin-specific protease 3	4	H->L	NA	40S	1	0.945824	0.849832	0.695938	0.64698	0.554329	0.457049	0.417212	0.276512	0	0.999207	-0.0163172	0.0374449	0.993897	18.5111
Q9H7Z7	PTGES2	Prostaglandin E synthase 2;Prostaglandin E synthase 2 truncated form	1	H->L	NA	40S	1	0.968531	0.938498	0.826132	0.766624	0.710752	0.753782	0.595182	0.506683	0	0.997347	-0.310865	0.0142936	0.981656	48.4935
Q9H8H2	DDX31	Probable ATP-dependent RNA helicase DDX31	1	H->L	NA	40S	1	0.891243	0.698345	0.639597	0.499019	0.492585	0.250643	0.256618	0.264357	0	0.988807	0.157316	0.0762023	0.95164	9.09615
Q9H8Y8	GORASP2	Golgi reassembly-stacking protein 2	1	H->L	NA	40S	1	0.977152	0.886463	0.942145	0.817032	0.698431	0.628821	0.6118	0.468049	0	1.00997	-2	0.00618181	0.978261	NA
Q9H936	SLC25A22	Mitochondrial glutamate carrier 1	1	H->L	NA	40S	1	0.791337	0.827027	0.741121	0.595733	0.45502	0.334748	0.239008	0.275921	0	0.970995	-0.0177821	0.0453655	0.94432	15.2792
Q9H9B4	SFXN1	Sideroflexin-1	1	H->L	NA	40S	1	0.886698	0.829266	0.748133	0.626126	0.513481	0.456805	0.402227	0.28942	0	0.982364	0.014294	0.039059	0.995823	17.7461
Q9H9E3	COG4	Conserved oligomeric Golgi complex subunit 4	1	H->L	NA	40S	1	0.872916	0.869492	0.707032	0.601431	0.460752	0.500829	0.439627	0.337315	0	0.995056	0.252142	0.0629044	0.982595	11.0191
Q9H9J2	MRPL44	39S ribosomal protein L44, mitochondrial	6	H->L	NA	40S	1	0.927523	0.845655	0.698365	0.570427	0.523484	0.433697	0.368733	0.285549	0	1.00716	0.123434	0.0527784	0.997825	13.1332
Q9H9J4	USP42	Ubiquitin carboxyl-terminal hydrolase 42	2	H->L	NA	40S	1	0.938093	0.827862	0.711059	0.467763	0.366709	0.28579	0.197564	0.120773	0	1.03256	-0.141977	0.0497786	0.984041	13.9246
Q9H9T3	ELP3	Elongator complex protein 3	1	H->L	NA	40S	1	0.969258	0.923293	0.808249	0.750144	0.641849	0.446937	0.604411	0.368362	0	1.01688	-0.16813	0.0238626	0.947508	29.0474
Q9H9Y6	POLR1B	DNA-directed RNA polymerase I subunit RPA2	1	H->L	NA	40S	1	0.818894	0.627985	0.604112	0.472366	0.388253	0.332798	0.27907	0.272607	0	0.965479	0.250506	0.107719	0.974797	6.43475
Q9HAV4	XPO5	Exportin-5	1	H->L	NA	40S	1	0.897701	0.841822	0.691393	0.602882	0.454896	0.41737	0.354074	0.269427	0	0.999736	0.0937316	0.0520426	0.996111	13.3188
Q9HBR0	SLC38A10	Putative sodium-coupled neutral amino acid transporter 10	1	H->L	NA	40S	1	0.72443	0.626421	0.394154	0.368189	0.35923	0.256677	0.277946	0.0912509	0	0.957668	0.195248	0.138632	0.940768	4.9999
Q9HC36	RNMTL1	rRNA methyltransferase 3, mitochondrial	1	H->L	NA	40S	1	0.883856	0.881453	0.705494	0.55737	0.468648	0.366165	0.300264	0.225092	0	1.00736	-0.038039	0.0453582	0.990986	15.2816
Q9HCC0	MCCC2	Methylcrotonoyl-CoA carboxylase beta chain, mitochondrial	3	H->L	NA	40S	1	0.933555	0.84047	0.871883	0.757296	0.678649	0.58929	0.517949	0.282162	0	0.998668	-2	0.00769524	0.973239	NA
Q9HCE1	MOV10	Putative helicase MOV-10	10	H->L	NA	40S	1	0.874678	0.746664	0.715424	0.612218	0.530393	0.38663	0.372897	0.246039	0	0.959107	-0.0474755	0.0378957	0.980213	18.2909
Q9HCM4	EPB41L5	Band 4.1-like protein 5	1	H->L	NA	40S	1	0.860041	0.785328	0.648894	0.416184	0.366971	0.32727	0.223864	0.133773	0	0.994683	0.00462501	0.062091	0.986269	11.1634
Q9HCS7	XAB2	Pre-mRNA-splicing factor SYF1	1	H->L	NA	40S	1	0.899852	0.855399	0.566249	0.433837	0.532004	0.435424	0.299023	0.218223	0	1.00652	0.167166	0.0713448	0.936627	9.71546
Q9HCU4	CELSR2	Cadherin EGF LAG seven-pass G-type receptor 2	2	H->L	NA	40S	1	0.829693	0.76645	0.559571	0.465007	0.300338	0.2416	0.268025	0.208406	0	0.999532	0.149214	0.0923892	0.985754	7.50247
Q9HCU5	PREB	Prolactin regulatory element-binding protein	2	H->L	NA	40S	1	0.894591	0.825453	0.740494	0.527003	0.520933	0.377673	0.383111	0.299342	0	1.00101	0.165595	0.0590913	0.982893	11.7301
Q9HD20	ATP13A1	Manganese-transporting ATPase 13A1	1	H->L	NA	40S	1	0.7737	0.701193	0.459481	0.30616	0.286867	0.198908	0.231229	0.0756598	0	0.982667	0.102196	0.108712	0.97702	6.37602
Q9HD33	MRPL47	39S ribosomal protein L47, mitochondrial	2	H->L	NA	40S	1	0.967803	0.892127	0.763377	0.628328	0.562933	0.484831	0.444069	0.348376	0	1.02524	0.145725	0.0463172	0.995978	14.9652
Q9HD45	TM9SF3	Transmembrane 9 superfamily member 3	2	H->L	NA	40S	1	0.862647	0.781347	0.570463	0.499643	0.385605	0.337621	0.321053	0.222934	0	0.996538	0.186732	0.0843067	0.994667	8.22173
Q9HDC9	APMAP	Adipocyte plasma membrane-associated protein	1	H->L	NA	40S	1	0.880745	0.846464	0.726685	0.610883	0.588535	0.468688	0.395657	0.283768	0	0.974216	-0.102696	0.0316409	0.992539	21.9067
Q9NP72	RAB18	Ras-related protein Rab-18	1	H->L	NA	40S	1	0.922552	0.800223	0.639961	0.489628	0.463385	0.37093	0.303694	0.205764	0	1.00722	0.0954402	0.0623969	0.993284	11.1087
Q9NP92	MRPS30	28S ribosomal protein S30, mitochondrial	4	H->L	NA	40S	1	0.859488	0.786316	0.614063	0.531612	0.467791	0.419797	0.337064	0.23596	0	0.975365	0.159283	0.0645481	0.991579	10.7385
Q9NPA0	EMC7	ER membrane protein complex subunit 7	2	H->L	NA	40S	1	0.919783	0.884538	0.747765	0.637866	0.508711	0.437273	0.38568	0.298924	0	1.01128	0.0218874	0.0413852	0.995424	16.7487
Q9NPE3	NOP10	H/ACA ribonucleoprotein complex subunit 3	1	H->L	NA	40S	1	0.850588	0.827378	0.911918	0.783701	0.710162	0.675718	0.558757	0.588169	0	0.95083	0.214157	0.024054	0.952863	28.8163
Q9NPF5	DMAP1	DNA methyltransferase 1-associated protein 1	2	H->L	NA	40S	1	0.952005	0.893941	0.773871	0.681913	0.530919	0.525788	0.474319	0.305744	0	1.00905	-0.121664	0.0292801	0.989854	23.673
Q9NPI1	BRD7	Bromodomain-containing protein 7	2	H->L	NA	40S	1	0.654819	0.675979	0.722672	0.434151	0.337061	0.514917	0.241871	0.288502	0	0.903621	0.243343	0.0849679	0.82205	8.15775
Q9NQ50	MRPL40	39S ribosomal protein L40, mitochondrial	3	H->L	NA	40S	1	0.953639	0.886572	0.742656	0.598555	0.594989	0.577002	0.48782	0.43576	0	1.01969	0.37456	0.0696722	0.987585	9.94869
Q9NQ55	PPAN	Suppressor of SWI4 1 homolog	3	H->L	NA	40S	1	0.91463	0.794453	0.576382	0.609435	0.57718	0.417766	0.422723	0.232426	0	0.971337	0.0915912	0.0477695	0.947652	14.5103
Q9NQX4	MYO5C	Unconventional myosin-Vc	4	H->L	NA	40S	1	0.904204	0.733764	0.635465	0.532176	0.40974	0.366404	0.272785	0.254915	0	0.996587	0.166005	0.0744835	0.989909	9.30605
Q9NR09	BIRC6	Baculoviral IAP repeat-containing protein 6	3	H->L	NA	40S	1	0.871545	0.789495	0.725878	0.582255	0.485276	0.416996	0.394625	0.22964	0	0.969731	-0.0254897	0.0400951	0.989128	17.2876
Q9NR28	DIABLO	Diablo homolog, mitochondrial	2	H->L	NA	40S	1	0.971133	0.948155	0.898232	0.72863	0.737882	0.600788	0.50696	0.444634	0	1.02151	-0.944878	0.0114104	0.981282	60.7469
Q9NR30	DDX21	Nucleolar RNA helicase 2	8	H->L	NA	40S	1	0.942995	0.862242	0.758772	0.667445	0.571269	0.53456	0.473916	0.339766	0	0.99739	0.0427278	0.0350017	0.997224	19.8032
Q9NRD1	FBXO6	F-box only protein 6	1	H->L	NA	40S	1	0.952758	0.877133	0.559501	0.638306	0.514667	0.45617	0.373848	0.248581	0	1.01014	0.109851	0.0526589	0.946874	13.163
Q9NRL3	STRN4	Striatin-4	1	H->L	NA	40S	1	0.863183	0.935823	0.917202	0.742952	0.642918	0.635598	0.541915	0.380456	0	0.9907	-2	0.00686084	0.963958	NA
Q9NRW7	VPS45	Vacuolar protein sorting-associated protein 45	1	H->L	NA	40S	1	0.854839	0.845149	0.668138	0.622362	0.472444	0.389918	0.313966	0.166112	0	0.971258	-0.378672	0.0281097	0.989309	24.6586
Q9NRX1	PNO1	RNA-binding protein PNO1	5	H->L	NA	40S	1	0.853545	0.788611	0.639211	0.563366	0.479167	0.390731	0.363419	0.290771	0	0.978289	0.215545	0.0699469	0.995995	9.90961
Q9NSD9	FARSB	Phenylalanine--tRNA ligase beta subunit	1	H->L	NA	40S	1	0.918881	0.89675	0.829388	0.721786	0.634172	0.564562	0.545546	0.372723	0	0.986826	-0.664357	0.0142039	0.994227	48.7996
Q9NSI2	FAM207A	Protein FAM207A	1	H->L	NA	40S	1	0.853709	0.693896	0.505539	0.340257	0.263667	0.200743	0.159524	0.129336	0	1.01027	0.0853876	0.102711	0.998287	6.74853
Q9NTJ3	SMC4	Structural maintenance of chromosomes protein 4	4	H->L	NA	40S	1	0.925038	0.887905	0.746083	0.704549	0.580283	0.572264	0.489012	0.319493	0	0.984484	-0.377413	0.0200071	0.989919	34.6451
Q9NTK5	OLA1	Obg-like ATPase 1	1	H->L	NA	40S	1	0.948735	0.890427	0.798525	0.740351	0.653158	0.586213	0.501538	0.362776	0	0.990922	-1.19973	0.0104916	0.998737	NA
Q9NU22	MDN1	Midasin	10	H->L	NA	40S	1	0.871991	0.862965	0.738242	0.655905	0.541916	0.499524	0.429553	0.346169	0	0.980698	0.117859	0.0417988	0.994501	16.5829
Q9NUL7	DDX28	Probable ATP-dependent RNA helicase DDX28	5	H->L	NA	40S	1	0.895314	0.77041	0.576287	0.425714	0.304121	0.278319	0.201748	0.157076	0	1.01978	0.0761375	0.0812378	0.995617	8.53232
Q9NUQ6	SPATS2L	SPATS2-like protein	1	H->L	NA	40S	1	0.851117	0.645482	0.528412	0.365845	0.260289	0.133801	0.0420594	0.00922057	0	0.984578	-0.119868	0.0713522	0.984319	9.71445
Q9NV70	EXOC1	Exocyst complex component 1	1	H->L	NA	40S	1	0.960936	0.934719	0.831256	0.650806	0.666884	0.62925	0.489581	0.438223	0	1.01706	0.125632	0.0333854	0.979117	20.762
Q9NVE7	PANK4	Pantothenate kinase 4	1	H->L	NA	40S	1	0.987429	0.898263	0.617004	0.851873	0.587716	0.574242	0.461244	0.454558	0	1.01428	0.295175	0.0502737	0.886974	13.7875
Q9NVH0	EXD2	Exonuclease 3-5 domain-containing protein 2	1	H->L	NA	40S	1	0.849647	0.74103	0.670957	0.472177	0.357472	0.247026	0.351966	0.149816	0	0.982943	0.0655336	0.0658629	0.959258	10.5241
Q9NVI7	ATAD3A	ATPase family AAA domain-containing protein 3A	10	H->L	NA	40S	1	0.910626	0.894197	0.727902	0.632301	0.575281	0.483533	0.43785	0.328034	0	0.999224	0.0849933	0.0407982	0.995801	16.9897
Q9NVP1	DDX18	ATP-dependent RNA helicase DDX18	1	H->L	NA	40S	1	0.991714	0.91947	0.814017	0.697868	0.64126	0.553361	0.473178	0.371513	0	1.02496	-0.193876	0.0243994	0.996234	28.4084
Q9NVS2	MRPS18A	28S ribosomal protein S18a, mitochondrial	2	H->L	NA	40S	1	0.852233	0.724851	0.546568	0.459683	0.403579	0.351101	0.29438	0.206539	0	0.984965	0.20038	0.0927099	0.99231	7.47651
Q9NW13	RBM28	RNA-binding protein 28	2	H->L	NA	40S	1	0.912736	0.812221	0.734446	0.614842	0.45368	0.467564	0.381184	0.316409	0	0.999102	0.171893	0.0558233	0.988521	12.4168
Q9NWS8	RMND1	Required for meiotic nuclear division protein 1 homolog	1	H->L	NA	40S	1	0.940655	0.857993	0.746693	0.677845	0.611052	0.524296	0.470679	0.338431	0	0.990573	-0.0513309	0.0298038	0.997078	23.257
Q9NWU5	MRPL22	39S ribosomal protein L22, mitochondrial	4	H->L	NA	40S	1	0.913616	0.825181	0.634711	0.522348	0.448334	0.408747	0.371629	0.270123	0	1.01245	0.2166	0.075272	0.995131	9.20857
Q9NX00	TMEM160	Transmembrane protein 160	2	H->L	NA	40S	1	0.906627	0.828601	0.77999	0.764137	0.707159	0.613216	0.574698	0.524141	0	0.965188	0.360717	0.040873	0.987943	16.9585
Q9NX14	NDUFB11	NADH dehydrogenase [ubiquinone] 1 beta subcomplex subunit 11, mitochondrial	1	H->L	NA	40S	1	0.939581	0.907281	0.893966	0.820214	0.763899	0.62395	0.551342	0.422703	0	1.00999	-2	0.00652503	0.983599	NA
Q9NX20	MRPL16	39S ribosomal protein L16, mitochondrial	2	H->L	NA	40S	1	0.65081	0.500925	0.344496	0.322637	0.272628	0.263962	0.210984	0.175796	0	0.982272	0.236363	0.254658	0.981034	2.72187
Q9NX24	NHP2	H/ACA ribonucleoprotein complex subunit 2	1	H->L	NA	40S	1	0.753442	0.577251	0.637733	0.773352	0.401203	0.279428	0.30181	0.343153	0	0.901033	0.208063	0.066517	0.758098	NA
Q9NX40	OCIAD1	OCIA domain-containing protein 1	2	H->L	NA	40S	1	0.909552	0.768502	0.573841	0.464414	0.36607	0.300189	0.294115	0.257951	0	1.02472	0.208015	0.0980441	0.994895	7.06975
Q9NX58	LYAR	Cell growth-regulating nucleolar protein	2	H->L	NA	40S	1	0.959996	0.877674	0.768399	0.669036	0.589871	0.570695	0.480009	0.385543	0	1.00781	0.164953	0.0408036	0.996239	16.9874
Q9NX63	CHCHD3	MICOS complex subunit MIC19	2	H->L	NA	40S	1	0.98984	0.909042	0.87896	0.787757	0.718264	0.620605	0.549459	0.423196	0	1.01552	-2	0.00682162	0.995734	NA
Q9NXW2	DNAJB12	DnaJ homolog subfamily B member 12	1	H->L	NA	40S	1	0.874799	0.751677	0.632887	0.492403	0.305797	0.206967	0.168979	0.125952	0	1.00302	-0.0554269	0.0617978	0.983015	11.2164
Q9NY61	AATF	Protein AATF	6	H->L	NA	40S	1	0.959435	0.825731	0.751412	0.58102	0.523265	0.429652	0.369258	0.292133	0	1.01595	0.0881831	0.0486955	0.992382	14.2343
Q9NYF8	BCLAF1	Bcl-2-associated transcription factor 1	6	H->L	NA	40S	1	0.930507	0.755092	0.659462	0.538036	0.422321	0.363012	0.354811	0.224977	0	1.003	0.142196	0.0665208	0.988712	10.42
Q9NYK5	MRPL39	39S ribosomal protein L39, mitochondrial	6	H->L	NA	40S	1	0.930317	0.815419	0.641338	0.54484	0.47745	0.423987	0.362225	0.272419	0	1.0098	0.196561	0.0683423	0.995631	10.1423
Q9NYY8	FASTKD2	FAST kinase domain-containing protein 2	3	H->L	NA	40S	1	0.907811	0.856292	0.658323	0.572779	0.431925	0.396667	0.335948	0.21761	0	1.00746	0.0419664	0.0519011	0.994124	13.3551
Q9NZ01	TECR	Very-long-chain enoyl-CoA reductase	1	H->L	NA	40S	1	0.866065	0.753722	0.547328	0.430575	0.329565	0.287844	0.238195	0.168996	0	1.00462	0.124068	0.0880261	0.998715	7.87434
Q9NZ43	USE1	Vesicle transport protein USE1	1	H->L	NA	40S	1	0.720747	0.86972	0.713939	0.468195	0.514093	0.272656	0.192429	0.260457	0	0.961399	0.00805936	0.0518295	0.871759	13.3736
Q9NZB2	FAM120A	Constitutive coactivator of PPAR-gamma-like protein 1	12	H->L	NA	40S	1	0.914759	0.860169	0.687118	0.613269	0.487874	0.383725	0.341601	0.216149	0	1.0028	-0.104848	0.0388293	0.996505	17.8512
Q9NZE8	MRPL35	39S ribosomal protein L35, mitochondrial	1	H->L	NA	40S	1	0.908573	0.811591	0.688872	0.546563	0.484957	0.413636	0.374436	0.293913	0	1.00236	0.198989	0.0655163	0.998605	10.5798
Q9NZM1	MYOF	Myoferlin	9	H->L	NA	40S	1	0.924424	0.848184	0.741195	0.636468	0.533564	0.401934	0.388084	0.261312	0	1.00057	-0.10185	0.0351108	0.995115	19.7417
Q9NZT2	OGFR	Opioid growth factor receptor	1	H->L	NA	40S	1	0.788617	0.771376	0.610522	0.522566	0.367956	0.20818	0.204184	0.0546329	0	0.955041	-0.280076	0.0409492	0.975149	16.927
Q9P003	CNIH4	Protein cornichon homolog 4	1	H->L	NA	40S	1	0.840794	0.888486	0.719164	0.58934	0.567578	0.559851	0.454281	0.337949	0	0.968745	0.165015	0.0436997	0.972535	15.8616
Q9P015	MRPL15	39S ribosomal protein L15, mitochondrial	10	H->L	NA	40S	1	0.912481	0.819634	0.642036	0.538145	0.4899	0.435695	0.397323	0.299353	0	1.00597	0.254887	0.075759	0.995216	9.14937
Q9P035	HACD3	Very-long-chain (3R)-3-hydroxyacyl-CoA dehydratase 3	2	H->L	NA	40S	1	0.853333	0.804009	0.774044	0.679729	0.51071	0.438084	0.444709	0.316243	0	0.964349	0.00720897	0.0354523	0.975034	19.5516
Q9P0I2	EMC3	ER membrane protein complex subunit 3	1	H->L	NA	40S	1	0.858972	0.855748	0.677723	0.624918	0.477876	0.42627	0.369114	0.315235	0	0.987877	0.16602	0.0560477	0.989108	12.3671
Q9P0J0	NDUFA13	NADH dehydrogenase [ubiquinone] 1 alpha subcomplex subunit 13	6	H->L	NA	40S	1	0.943019	0.884138	0.825899	0.746281	0.662115	0.542707	0.499764	0.361623	0	0.993182	-1.38609	0.00973091	0.996477	NA
Q9P0M9	MRPL27	39S ribosomal protein L27, mitochondrial	3	H->L	NA	40S	1	0.918775	0.767163	0.632814	0.533143	0.46539	0.431081	0.36699	0.253701	0	0.995883	0.205729	0.0713074	0.990167	9.72055
Q9P2B2	PTGFRN	Prostaglandin F2 receptor negative regulator	3	H->L	NA	40S	1	0.863501	0.828397	0.688915	0.535569	0.456634	0.381483	0.308329	0.214366	0	0.987153	0.00863614	0.0488925	0.99586	14.177
Q9P2E9	RRBP1	Ribosome-binding protein 1	11	H->L	NA	40S	1	0.919474	0.888094	0.749074	0.613524	0.533562	0.448983	0.375965	0.259943	0	1.00594	-0.140025	0.0331604	0.997691	20.9028
Q9P2J5	LARS	Leucine--tRNA ligase, cytoplasmic	14	H->L	NA	40S	1	0.932736	0.883982	0.769083	0.675873	0.6114	0.538057	0.484956	0.381924	0	0.998489	0.107164	0.036352	0.999601	19.0676
Q9UBB6	NCDN	Neurochondrin	1	H->L	NA	40S	1	0.965994	0.848434	0.749513	0.60667	0.476029	0.433908	0.369624	0.224819	0	1.01828	-0.118686	0.036884	0.993024	18.7926
Q9UBF2	COPG2	Coatomer subunit gamma-2	1	H->L	NA	40S	1	0.872419	0.92939	0.687313	0.739718	0.546761	0.444845	0.441337	0.357214	0	0.994139	0.0869629	0.0397345	0.95615	17.4445
Q9UBI6	GNG12	Guanine nucleotide-binding protein G(I)/G(S)/G(O) subunit gamma-12	1	H->L	NA	40S	1	0.996774	0.826418	0.812309	0.733455	0.772164	0.652982	0.612658	0.436465	0	0.976451	-2	0.00588479	0.96459	NA
Q9UBL3	ASH2L	Set1/Ash2 histone methyltransferase complex subunit ASH2	1	H->L	NA	40S	1	0.951499	0.818678	0.818867	0.705694	0.694305	0.60433	0.543768	0.466377	0	0.981507	0.205846	0.033588	0.986132	20.6367
Q9UBM7	DHCR7	7-dehydrocholesterol reductase	1	H->L	NA	40S	1	0.770796	0.832997	0.60008	0.516188	0.39309	0.408904	0.34278	0.29008	0	0.971499	0.250226	0.0862951	0.968539	8.03229
Q9UBV2	SEL1L	Protein sel-1 homolog 1	2	H->L	NA	40S	1	0.848168	0.920674	0.774652	0.654189	0.51918	0.542339	0.419544	0.262295	0	0.975782	-0.695319	0.0170989	0.970873	40.5376
Q9UBV8	PEF1	Peflin	1	H->L	NA	40S	1	0.915509	0.91996	0.528508	0.561914	0.0784425	0.110477	0.112326	0.0307991	0	1.07023	-0.196059	0.0624191	0.819047	11.1047
Q9UBX3	SLC25A10	Mitochondrial dicarboxylate carrier	2	H->L	NA	40S	1	0.874003	0.828177	0.674803	0.613508	0.485731	0.47601	0.369106	0.220013	0	0.969099	-0.121642	0.0342663	0.987945	20.2282
Q9UDW1	UQCR10	Cytochrome b-c1 complex subunit 9	1	H->L	NA	40S	1	0.948708	0.932912	0.870342	0.792886	0.707589	0.652474	0.57489	0.438681	0	1.00455	-2	0.00639493	0.998245	NA
Q9UG63	ABCF2	ATP-binding cassette sub-family F member 2	1	H->L	NA	40S	1	0.793199	0.700455	0.524714	0.414594	0.34925	0.222591	0.238157	0.157193	0	0.972256	0.12882	0.0938666	0.990042	7.38439
Q9UGJ1	TUBGCP4	Gamma-tubulin complex component 4	1	H->L	NA	40S	1	0.646185	0.790931	0.676487	0.629034	0.512638	0.590335	0.417189	0.524769	0	0.914546	0.495324	0.131155	0.887843	5.28493
Q9UH62	ARMCX3	Armadillo repeat-containing X-linked protein 3	1	H->L	NA	40S	1	0.95932	0.858942	0.756345	0.693935	0.587563	0.491453	0.438051	0.32229	0	1.00316	-0.119592	0.0292571	0.996607	23.6916
Q9UHB6	LIMA1	LIM domain and actin-binding protein 1	6	H->L	NA	40S	1	0.870803	0.769604	0.667655	0.541174	0.423782	0.366427	0.300066	0.203227	0	0.980265	0.0438934	0.0544197	0.996179	12.7371
Q9UHD8	2009-09-01	Septin-9	3	H->L	NA	40S	1	0.901419	0.826685	0.740523	0.602082	0.499251	0.369245	0.28363	0.218349	0	0.996241	-0.207526	0.0344727	0.990895	20.1071
Q9UHI6	DDX20	Probable ATP-dependent RNA helicase DDX20	7	H->L	NA	40S	1	0.921445	0.850703	0.744739	0.592869	0.50192	0.426179	0.378988	0.266797	0	1.00541	0.0150701	0.042959	0.997497	16.1351
Q9UHQ4	BCAP29	B-cell receptor-associated protein 29	3	H->L	NA	40S	1	0.937089	0.900356	0.763866	0.706433	0.547694	0.414985	0.482264	0.375958	0	1.01939	0.162088	0.0460699	0.973114	15.0456
Q9UI09	NDUFA12	NADH dehydrogenase [ubiquinone] 1 alpha subcomplex subunit 12	3	H->L	NA	40S	1	0.859113	0.767542	0.623442	0.446261	0.343067	0.367123	0.267663	0.215336	0	0.998593	0.159116	0.0826945	0.989108	8.38202
Q9UI12	ATP6V1H	V-type proton ATPase subunit H	1	H->L	NA	40S	1	0.799957	0.935566	0.649983	0.305872	0.309145	0.406015	0.222073	0.211312	0	1.0227	0.132156	0.0834229	0.847219	8.30883
Q9UID3	VPS51	Vacuolar protein sorting-associated protein 51 homolog	1	H->L	NA	40S	1	0.838328	0.855728	0.723185	0.520482	0.505177	0.507086	0.368205	0.349752	0	0.984649	0.258354	0.066745	0.97012	10.385
Q9UIQ6	LNPEP	Leucyl-cystinyl aminopeptidase;Leucyl-cystinyl aminopeptidase, pregnancy serum form	2	H->L	NA	40S	1	0.888653	0.936751	0.707166	0.604272	0.459288	0.42984	0.396867	0.226415	0	1.00963	-0.0757827	0.0386223	0.974111	17.9468
Q9UIV1	CNOT7	CCR4-NOT transcription complex subunit 7	1	H->L	NA	40S	1	0.854538	0.839111	0.650841	0.56632	0.543023	0.475479	0.275132	0.348373	0	0.98328	0.213024	0.0634074	0.960507	10.9316
Q9UJS0	SLC25A12;SLC25A13	Calcium-binding mitochondrial carrier protein Aralar1;Calcium-binding mitochondrial carrier protein Aralar2	2	H->L	NA	40S	1	0.907197	0.84545	0.729762	0.601532	0.526907	0.415871	0.403547	0.274695	0	0.995804	0.036439	0.0429076	0.996551	16.1544
Q9UJV9	DDX41	Probable ATP-dependent RNA helicase DDX41	4	H->L	NA	40S	1	0.919898	0.77058	0.713426	0.577489	0.454554	0.428709	0.32693	0.212126	0	0.987001	-0.0402512	0.042747	0.98882	16.2151
Q9UJX4	ANAPC5	Anaphase-promoting complex subunit 5	1	H->L	NA	40S	1	0.970017	0.838258	0.748404	0.677381	0.555713	0.425793	0.403436	0.196875	0	0.99969	-0.967493	0.0161129	0.989012	43.0182
Q9UJZ1	STOML2	Stomatin-like protein 2, mitochondrial	8	H->L	NA	40S	1	0.95068	0.901687	0.810921	0.724622	0.63955	0.572054	0.505106	0.410398	0	1.00435	-0.0589843	0.0259105	0.999668	26.7516
Q9UKM7	MAN1B1	Endoplasmic reticulum mannosyl-oligosaccharide 1,2-alpha-mannosidase	1	H->L	NA	40S	1	0.406875	0.635115	0.274967	0.430025	0.306753	0.27043	0.257135	0.247909	0	0.964698	0.307082	0.441296	0.801726	1.57071
Q9UKM9	RALY	RNA-binding protein Raly	2	H->L	NA	40S	1	0.800805	0.647628	0.516486	0.493436	0.385333	0.290428	0.310744	0.259324	0	0.970257	0.265341	0.123448	0.979907	5.61488
Q9UKN8	GTF3C4	General transcription factor 3C polypeptide 4	1	H->L	NA	40S	1	0.849008	0.960852	0.814434	0.796048	0.622398	0.539709	0.422196	0.376966	0	0.987791	-1.63454	0.00887972	0.952401	NA
Q9UKV3	ACIN1	Apoptotic chromatin condensation inducer in the nucleus	9	H->L	NA	40S	1	0.960607	0.887764	0.746083	0.648103	0.523668	0.479633	0.388727	0.247142	0	1.01474	-0.267327	0.028271	0.996733	24.5179
Q9UKV5	AMFR	E3 ubiquitin-protein ligase AMFR	2	H->L	NA	40S	1	0.670339	0.472674	0.377568	0.379261	0.305832	0.327302	0.339271	0.250632	0	0.998701	0.316925	0.335938	0.983569	2.06332
Q9UL46	PSME2	Proteasome activator complex subunit 2	1	H->L	NA	40S	1	0.773368	0.927008	0.740827	0.805736	0.821361	0.59221	0.623544	0.510912	0	0.925418	-2	0.00466343	0.905321	NA
Q9ULA0	DNPEP	Aspartyl aminopeptidase	2	H->L	NA	40S	1	0.930412	0.904452	0.755372	0.700547	0.604732	0.49492	0.456524	0.349851	0	1.003	-0.0643323	0.0300292	0.995667	23.0824
Q9ULV0	MYO5B	Unconventional myosin-Vb	1	H->L	NA	40S	1	0.878248	0.572599	0.71661	0.573909	0.540113	0.403125	0.309963	0.225035	0	0.920048	-0.0403951	0.0389842	0.884723	17.7802
Q9ULX3	NOB1	RNA-binding protein NOB1	4	H->L	NA	40S	1	0.866791	0.734281	0.551568	0.468274	0.354694	0.298833	0.251703	0.178808	0	0.99439	0.13218	0.0842621	0.997343	8.22609
Q9ULX6	AKAP8L	A-kinase anchor protein 8-like	4	H->L	NA	40S	1	0.887426	0.852317	0.75954	0.586216	0.465475	0.407821	0.371427	0.265819	0	0.999763	0.0269802	0.0449286	0.988979	15.4277
Q9ULZ3	PYCARD	Apoptosis-associated speck-like protein containing a CARD	1	H->L	NA	40S	1	0.969453	0.763126	0.782058	0.672683	0.523176	0.510353	0.358448	0.377882	0	1.00237	0.171916	0.0489645	0.957589	14.1561
Q9UM00	TMCO1	Transmembrane and coiled-coil domain-containing protein 1	1	H->L	NA	40S	1	0.866968	0.813139	0.73643	0.568827	0.458382	0.394464	0.341784	0.262871	0	0.986612	0.0650211	0.0498242	0.990684	13.9118
Q9UM54	MYO6	Unconventional myosin-VI	14	H->L	NA	40S	1	0.911923	0.81427	0.686515	0.545143	0.443737	0.356823	0.296716	0.199903	0	1.00383	-0.0119883	0.0496382	0.99919	13.964
Q9UN81	L1RE1	LINE-1 retrotransposable element ORF1 protein	3	H->L	NA	40S	1	0.862334	0.811649	0.680705	0.603902	0.458075	0.42015	0.353619	0.237291	0	0.974315	0.0203835	0.0450391	0.993382	15.3899
Q9UNE7	STUB1	E3 ubiquitin-protein ligase CHIP	3	H->L	NA	40S	1	0.907457	0.866832	0.809453	0.65729	0.495469	0.435871	0.384609	0.289626	0	1.0049	-0.131061	0.0326053	0.983042	21.2587
Q9UNF1	MAGED2	Melanoma-associated antigen D2	3	H->L	NA	40S	1	0.719948	0.640742	0.389546	0.31565	0.207321	0.187967	0.132208	0.0477695	0	0.964197	0.0699907	0.118326	0.981895	5.85793
Q9UNL2	SSR3	Translocon-associated protein subunit gamma	1	H->L	NA	40S	1	0.839444	0.758413	0.619187	0.513072	0.432517	0.391212	0.291887	0.217656	0	0.968866	0.129782	0.0655915	0.992798	10.5676
Q9UNM6	PSMD13	26S proteasome non-ATPase regulatory subunit 13	2	H->L	NA	40S	1	0.917877	0.909553	0.786862	0.729051	0.627038	0.550443	0.480049	0.384603	0	0.994513	-0.194517	0.0229119	0.996719	30.2527
Q9UNQ2	DIMT1	Probable dimethyladenosine transferase	1	H->L	NA	40S	1	0.73469	0.553889	0.443539	0.182718	0.313336	0.208479	0.20532	0.0790231	0	0.978571	0.15444	0.15953	0.939121	4.34492
Q9UPN7	PPP6R1	Serine/threonine-protein phosphatase 6 regulatory subunit 1	1	H->L	NA	40S	1	0.903963	0.826499	0.801196	0.674713	0.589776	0.574465	0.39429	0.369302	0	0.97734	-0.0814756	0.0279483	0.978975	24.8011
Q9UPY3	DICER1	Endoribonuclease Dicer	4	H->L	NA	40S	1	0.959195	0.889002	0.780408	0.670583	0.592426	0.507203	0.410934	0.292714	0	1.00924	-0.417928	0.0219937	0.998943	31.5157
Q9UQ35	SRRM2	Serine/arginine repetitive matrix protein 2	5	H->L	NA	40S	1	0.93365	0.773407	0.644989	0.489085	0.390202	0.336956	0.223607	0.169723	0	1.01417	0.0187486	0.0608374	0.99294	11.3934
Q9UQ80	PA2G4	Proliferation-associated protein 2G4	1	H->L	NA	40S	1	0.945135	0.893928	0.794651	0.710905	0.618048	0.506914	0.469738	0.370179	0	1.00653	-0.093092	0.0277444	0.997101	24.9833
Q9Y224	C14orf166	UPF0568 protein C14orf166	1	H->L	NA	40S	1	0.973393	0.916946	0.814919	0.725301	0.642251	0.567555	0.51269	0.426366	0	1.01828	0.0556024	0.0305507	0.998371	22.6884
Q9Y230	RUVBL2	RuvB-like 2	7	H->L	NA	40S	1	0.964959	0.939385	0.859953	0.781316	0.708373	0.664472	0.605431	0.484611	0	1.00495	-0.604549	0.0121261	0.99914	57.1616
Q9Y262	EIF3L	Eukaryotic translation initiation factor 3 subunit L	5	H->L	NA	40S	1	0.925397	0.882863	0.753325	0.680107	0.566162	0.476899	0.443143	0.341495	0	1.00269	0.039426	0.0368552	0.997285	18.8073
Q9Y265	RUVBL1	RuvB-like 1	6	H->L	NA	40S	1	0.942474	0.923958	0.847637	0.786197	0.689661	0.652677	0.590745	0.473762	0	0.994513	-0.614372	0.0121819	0.998417	56.8996
Q9Y277	VDAC3	Voltage-dependent anion-selective channel protein 3	2	H->L	NA	40S	1	0.914161	0.851821	0.805347	0.739421	0.658014	0.610617	0.522569	0.37051	0	0.967026	-2	0.00683717	0.993647	NA
Q9Y285	FARSA	Phenylalanine--tRNA ligase alpha subunit	1	H->L	NA	40S	1	0.932411	0.807699	0.799054	0.676392	0.634686	0.569074	0.522233	0.418197	0	0.978578	0.208309	0.0388119	0.989115	17.8592
Q9Y291	MRPS33	28S ribosomal protein S33, mitochondrial	1	H->L	NA	40S	1	0.819851	0.743982	0.640428	0.545908	0.471814	0.453686	0.465565	0.311245	0	0.961858	0.337974	0.0929218	0.978766	7.45947
Q9Y2Q9	MRPS28	28S ribosomal protein S28, mitochondrial	1	H->L	NA	40S	1	0.974599	0.923602	0.783724	0.697002	0.600009	0.513296	0.494778	0.374469	0	1.02524	0.0566915	0.0349848	0.994908	19.8128
Q9Y2R0	COA3	Cytochrome c oxidase assembly factor 3 homolog, mitochondrial	2	H->L	NA	40S	1	0.922133	0.880937	0.732014	0.680671	0.523199	0.439264	0.40267	0.303639	0	1.0059	-0.016333	0.0374205	0.992356	18.5232
Q9Y2R5	MRPS17	28S ribosomal protein S17, mitochondrial	1	H->L	NA	40S	1	0.975387	0.930155	0.791762	0.69091	0.593423	0.565237	0.496675	0.397762	0	1.02608	0.126458	0.0375161	0.994615	18.476
Q9Y2R9	MRPS7	28S ribosomal protein S7, mitochondrial	2	H->L	NA	40S	1	0.955022	0.887651	0.650484	0.485735	0.393907	0.338691	0.32993	0.270934	0	1.05481	0.178304	0.0786624	0.976272	8.81167
Q9Y2T7	YBX2	Y-box-binding protein 2	1	H->L	NA	40S	1	0.983253	0.971899	0.787471	0.712612	0.618406	0.466799	0.377152	0.345263	0	1.04623	-0.231487	0.027269	0.973947	25.4188
Q9Y2V7	COG6	Conserved oligomeric Golgi complex subunit 6	1	H->L	NA	40S	1	0.884491	0.990449	0.853591	0.835557	0.642095	0.678514	0.609426	0.485424	0	0.990947	-1.61494	0.00676146	0.962415	NA
Q9Y2W1	THRAP3	Thyroid hormone receptor-associated protein 3	3	H->L	NA	40S	1	0.874632	0.677567	0.658543	0.544713	0.339783	0.282698	0.297421	0.227808	0	0.982842	0.142578	0.0759747	0.960379	9.1234
Q9Y2X3	NOP58	Nucleolar protein 58	1	H->L	NA	40S	1	0.939881	0.803056	0.790558	0.694772	0.670653	0.568921	0.514332	0.441723	0	0.977968	0.224853	0.0384488	0.986039	18.0278
Q9Y2Z4	YARS2	Tyrosine--tRNA ligase, mitochondrial	1	H->L	NA	40S	1	0.921554	0.819035	0.712567	0.632998	0.581905	0.420045	0.424063	0.277284	0	0.984612	-0.0318904	0.0360679	0.988261	19.2178
Q9Y315	DERA	Deoxyribose-phosphate aldolase	1	H->L	NA	40S	1	0.990096	0.967995	0.884383	0.866507	0.795726	0.744272	0.719155	0.577332	0	1.01323	-2	0.004644	0.996299	NA
Q9Y320	TMX2	Thioredoxin-related transmembrane protein 2	2	H->L	NA	40S	1	0.927508	0.807581	0.68474	0.549531	0.46744	0.357691	0.34577	0.254279	0	1.01049	0.121657	0.0602438	0.996101	11.5057
Q9Y375	NDUFAF1	Complex I intermediate-associated protein 30, mitochondrial	1	H->L	NA	40S	1	0.918379	0.847874	0.779017	0.694681	0.549751	0.441559	0.412775	0.281868	0	0.992302	-0.33995	0.0242495	0.991331	28.584
Q9Y383	LUC7L2	Putative RNA-binding protein Luc7-like 2	1	H->L	NA	40S	1	0.497211	0.756773	0.636785	0.608153	0.406989	0.441205	0.388635	0.306035	0	0.836096	0.236708	0.0597232	0.77679	NA
Q9Y399	MRPS2	28S ribosomal protein S2, mitochondrial	3	H->L	NA	40S	1	0.93036	0.888157	0.661126	0.594831	0.512202	0.435699	0.421375	0.324502	0	1.01989	0.231694	0.0647289	0.990105	10.7085
Q9Y3B3	TMED7	Transmembrane emp24 domain-containing protein 7	2	H->L	NA	40S	1	0.809346	0.76499	0.620195	0.559215	0.475068	0.354192	0.346642	0.221993	0	0.950393	0.103668	0.0565546	0.982926	12.2562
Q9Y3B7	MRPL11	39S ribosomal protein L11, mitochondrial	8	H->L	NA	40S	1	0.87327	0.714501	0.601778	0.482596	0.428861	0.343327	0.345491	0.256926	0	0.98996	0.243029	0.0944844	0.992831	7.3361
Q9Y3B9	RRP15	RRP15-like protein	1	H->L	NA	40S	1	0.941748	0.875717	0.738631	0.684905	0.576265	0.499933	0.449225	0.34323	0	1.00277	0.049102	0.03667	0.997894	18.9023
Q9Y3D6	FIS1	Mitochondrial fission 1 protein	1	H->L	NA	40S	1	0.879867	0.809549	0.709315	0.602015	0.410473	0.502752	0.459906	0.25158	0	0.977455	0.136308	0.0507472	0.955188	13.6588
Q9Y3D9	MRPS23	28S ribosomal protein S23, mitochondrial	4	H->L	NA	40S	1	0.945308	0.889449	0.695168	0.576287	0.472244	0.444472	0.369533	0.286077	0	1.02787	0.138254	0.0565009	0.99224	12.2679
Q9Y3E5	PTRH2	Peptidyl-tRNA hydrolase 2, mitochondrial	1	H->L	NA	40S	1	0.977004	0.849201	0.781634	0.649582	0.518641	0.402684	0.347341	0.279692	0	1.02719	-0.0956774	0.0367697	0.985634	18.8511
Q9Y3F4	STRAP	Serine-threonine kinase receptor-associated protein	1	H->L	NA	40S	1	0.89449	0.858438	0.811355	0.551531	0.455924	0.443302	0.31314	0.0831227	0	0.988272	-2	0.0110562	0.968284	NA
Q9Y3I0	RTCB	tRNA-splicing ligase RtcB homolog	2	H->L	NA	40S	1	0.983402	0.80834	0.80694	0.666489	0.639421	0.540716	0.497693	0.387201	0	0.998397	0.109556	0.0354724	0.981334	19.5405
Q9Y4A5	TRRAP	Transformation/transcription domain-associated protein	2	H->L	NA	40S	1	0.949499	0.834049	0.619459	0.518752	0.422099	0.342745	0.27056	0.189803	0	1.0275	0.0473621	0.0607983	0.993645	11.4008
Q9Y4B6	VPRBP	Protein VPRBP	1	H->L	NA	40S	1	0.988763	0.455579	0.747811	0.572368	0.529034	0.493009	0.404201	0.221375	0	0.924673	0.0627274	0.0425332	0.70695	NA
Q9Y4I1	MYO5A;MYO5C;MYO5B	Unconventional myosin-Va;Unconventional myosin-Vc;Unconventional myosin-Vb	11	H->L	NA	40S	1	0.923806	0.763057	0.705582	0.596448	0.479165	0.362871	0.339035	0.248628	0	0.992907	0.0527775	0.0501012	0.987098	13.8349
Q9Y4L1	HYOU1	Hypoxia up-regulated protein 1	2	H->L	NA	40S	1	0.980643	0.928521	0.858877	0.804615	0.746419	0.699677	0.614034	0.485048	0	1.00505	-2	0.00577025	0.998013	NA
Q9Y4W2	LAS1L	Ribosomal biogenesis protein LAS1L	2	H->L	NA	40S	1	0.919303	0.900273	0.854958	0.756185	0.667389	0.576379	0.481208	0.364665	0	0.995024	-2	0.00743749	0.993896	NA
Q9Y4W6	AFG3L2	AFG3-like protein 2	1	H->L	NA	40S	1	0.881644	0.759013	0.775139	0.702799	0.642098	0.578114	0.491369	0.378607	0	0.937543	-0.263492	0.0190075	0.973951	36.467
Q9Y512	SAMM50	Sorting and assembly machinery component 50 homolog	2	H->L	NA	40S	1	0.95033	0.886374	0.814067	0.766777	0.663321	0.632799	0.512379	0.430679	0	0.991603	-0.463133	0.0154299	0.994816	44.9223
Q9Y5K5	UCHL5	Ubiquitin carboxyl-terminal hydrolase isozyme L5	1	H->L	NA	40S	1	0.862238	0.920944	0.785407	0.555752	0.554494	0.476247	0.444006	0.37957	0	1.00323	0.241396	0.0562188	0.965252	12.3295
Q9Y5M8	SRPRB	Signal recognition particle receptor subunit beta	2	H->L	NA	40S	1	0.849213	0.793593	0.665862	0.620421	0.496404	0.417365	0.407423	0.235497	0	0.956333	0.00247336	0.0405573	0.984573	17.0905
Q9Y5S9	RBM8A	RNA-binding protein 8A	2	H->L	NA	40S	1	0.957539	0.838992	0.703766	0.522858	0.430212	0.335201	0.26517	0.159763	0	1.02871	-0.112309	0.0459076	0.994114	15.0987
Q9Y5V3	MAGED1	Melanoma-associated antigen D1	2	H->L	NA	40S	1	0.471428	0.275565	0.177634	0.20763	0.163134	0.15314	0.154822	0.108398	0	0.999187	0.157127	0.488861	0.990708	1.41788
Q9Y676	MRPS18B	28S ribosomal protein S18b, mitochondrial	1	H->L	NA	40S	1	0.960388	0.870623	0.657745	0.536133	0.487758	0.493675	0.369551	0.298872	0	1.0297	0.222778	0.0683594	0.979416	10.1397
Q9Y678	COPG1	Coatomer subunit gamma-1	5	H->L	NA	40S	1	0.924181	0.854416	0.768638	0.667721	0.587056	0.484616	0.460924	0.338805	0	0.992625	0.00899568	0.0339124	0.997619	20.4394
Q9Y6G9	DYNC1LI1	Cytoplasmic dynein 1 light intermediate chain 1	7	H->L	NA	40S	1	0.92961	0.902381	0.770295	0.699347	0.624045	0.506191	0.476268	0.326812	0	0.995991	-0.389764	0.020441	0.996456	33.9097
Q9Y6J9	TAF6L	TAF6-like RNA polymerase II p300/CBP-associated factor-associated factor 65 kDa subunit 6L	1	H->L	NA	40S	1	0.838025	0.803102	0.689627	0.676222	0.484633	0.622632	0.430132	0.453861	0	0.965909	0.414269	0.0828431	0.948218	8.36699
Q9Y6M9	NDUFB9	NADH dehydrogenase [ubiquinone] 1 beta subcomplex subunit 9	3	H->L	NA	40S	1	0.92013	0.833032	0.769134	0.704804	0.6194	0.519575	0.460131	0.344188	0	0.976969	-0.243787	0.0227879	0.994694	30.4173
Q9Y6Y8	SEC23IP	SEC23-interacting protein	1	H->L	NA	40S	1	0.776643	0.683639	0.558685	0.600591	0.410664	0.397643	0.323369	0.169924	0	0.912293	0.0530656	0.0520553	0.940045	13.3156
A0FGR8	ESYT2	Extended synaptotagmin-2	1	L->H	NA	40S	1	0.941426	0.951856	0.82454	0.772132	0.700202	0.503328	0.426253	0.353201	0	1.0172	-2	0.00819441	0.981081	NA
A1L0T0	ILVBL	Acetolactate synthase-like protein	2	L->H	NA	40S	1	0.965492	0.923607	0.79441	0.730548	0.597711	0.5046	0.404728	0.34608	0	1.02427	-0.294603	0.0240051	0.992613	28.875
A2RRP1	NBAS	Neuroblastoma-amplified sequence	4	L->H	NA	40S	1	0.924602	0.884498	0.768906	0.707875	0.602487	0.544323	0.51568	0.407392	0	0.995336	0.172843	0.0385672	0.998435	17.9724
A3KMH1	VWA8	von Willebrand factor A domain-containing protein 8	1	L->H	NA	40S	1	0.891885	0.83281	0.751859	0.635768	0.523885	0.472197	0.418991	0.244107	0	0.974871	-0.304084	0.0255366	0.995413	27.1433
A4D1E9	GTPBP10	GTP-binding protein 10	4	L->H	NA	40S	1	0.931014	0.82813	0.646078	0.542341	0.460518	0.392932	0.313434	0.193883	0	1.00727	0.0131869	0.0509452	0.996997	13.6057
A5YKK6	CNOT1	CCR4-NOT transcription complex subunit 1	1	L->H	NA	40S	1	0.963758	0.894422	0.800612	0.668116	0.579248	0.474878	0.404898	0.322426	0	1.0218	-0.140801	0.0300956	0.996419	23.0315
A6NDG6	PGP	Phosphoglycolate phosphatase	1	L->H	NA	40S	1	0.921662	0.940865	0.197845	0.841556	0.776408	0.773297	0.88478	0.640129	0	1.03653	0.711404	0.372693	0.479988	NA
O00159	MYO1C	Unconventional myosin-Ic	16	L->H	NA	40S	1	0.956655	0.911431	0.804065	0.69665	0.591454	0.5137	0.510191	0.355584	0	1.01446	-0.0657385	0.0289847	0.995511	23.9142
O00170	AIP	AH receptor-interacting protein	1	L->H	NA	40S	1	0.942164	0.94409	0.894568	0.822969	0.765898	0.787632	0.663017	0.612175	0	0.989977	-0.523234	0.00908042	0.993589	76.3343
O00214	LGALS8	Galectin-8	2	L->H	NA	40S	1	0.840112	0.69493	0.563544	0.399878	0.291564	0.232912	0.181088	0.125272	0	0.989197	0.0611676	0.0844637	0.997241	8.20645
O00217	NDUFS8	NADH dehydrogenase [ubiquinone] iron-sulfur protein 8, mitochondrial	1	L->H	NA	40S	1	0.975437	0.930621	0.819813	0.717964	0.631841	0.516796	0.448862	0.275551	0	1.02136	-2	0.0088291	0.998504	NA
O00231	PSMD11	26S proteasome non-ATPase regulatory subunit 11	1	L->H	NA	40S	1	0.987591	0.967943	0.879096	0.851811	0.740739	0.661757	0.59612	0.439478	0	1.03332	-2	0.00649827	0.994257	NA
O00232	PSMD12	26S proteasome non-ATPase regulatory subunit 12	5	L->H	NA	40S	1	0.972426	0.95242	0.862382	0.810764	0.719103	0.639726	0.55821	0.477737	0	1.01493	-1.21605	0.00891382	0.997053	NA
O00264	PGRMC1	Membrane-associated progesterone receptor component 1	2	L->H	NA	40S	1	0.967971	0.869383	0.703144	0.59498	0.455955	0.419392	0.314628	0.248686	0	1.03206	0.019086	0.04847	0.994296	14.3005
O00299	CLIC1	Chloride intracellular channel protein 1	1	L->H	NA	40S	1	0.941726	0.869053	0.744766	0.692242	0.538482	0.499664	0.560509	0.356766	0	1.00225	0.208042	0.0459485	0.981428	15.0853
O00303	EIF3F	Eukaryotic translation initiation factor 3 subunit F	2	L->H	NA	40S	1	0.953087	0.873974	0.811931	0.795447	0.72689	0.658599	0.570932	0.553582	0	0.989406	0.300679	0.0331144	0.993384	20.9319
O00330	PDHX	Pyruvate dehydrogenase protein X component, mitochondrial	2	L->H	NA	40S	1	0.957608	0.968168	0.81881	0.699561	0.591938	0.524679	0.437946	0.342649	0	1.03158	-0.30577	0.0234961	0.991959	29.5006
O00411	POLRMT	DNA-directed RNA polymerase, mitochondrial	2	L->H	NA	40S	1	0.90068	0.839979	0.762137	0.702508	0.626692	0.496309	0.473054	0.354352	0	0.97331	-0.125766	0.0258468	0.994338	26.8175
O00422	SAP18	Histone deacetylase complex subunit SAP18	1	L->H	NA	40S	1	0.873551	0.737391	0.594798	0.449125	0.374357	0.266854	0.219508	0.131935	0	0.991292	0.026311	0.0676768	0.998076	10.242
O00461	GOLIM4	Golgi integral membrane protein 4	2	L->H	NA	40S	1	0.9575	0.908533	0.739766	0.684175	0.5686	0.523179	0.378823	0.325618	0	1.0168	-0.0913322	0.0318202	0.992483	21.7832
O00468	AGRN	Agrin;Agrin N-terminal 110 kDa subunit;Agrin C-terminal 110 kDa subunit;Agrin C-terminal 90 kDa fragment;Agrin C-terminal 22 kDa fragment	1	L->H	NA	40S	1	0.866979	0.629659	0.529284	0.318753	0.207537	0.131403	0.238396	0.207013	0	1.02448	0.150935	0.131156	0.967307	5.28491
O00487	PSMD14	26S proteasome non-ATPase regulatory subunit 14	3	L->H	NA	40S	1	0.967984	0.950065	0.855744	0.770443	0.698029	0.577959	0.551794	0.437166	0	1.01784	-0.608912	0.0141288	0.996122	49.0591
O00541	PES1	Pescadillo homolog	3	L->H	NA	40S	1	0.898309	0.92304	0.691037	0.570482	0.500957	0.413625	0.375055	0.26374	0	1.01462	0.0643086	0.0487127	0.988655	14.2293
O00566	MPHOSPH10	U3 small nucleolar ribonucleoprotein protein MPP10	1	L->H	NA	40S	1	0.927882	0.889273	0.7839	0.689349	0.569966	0.503175	0.443551	0.32233	0	1.00094	-0.197659	0.0263139	0.998696	26.3414
O00567	NOP56	Nucleolar protein 56	9	L->H	NA	40S	1	0.939409	0.890372	0.782656	0.728217	0.631925	0.560489	0.467334	0.431042	0	1.00202	0.11824	0.0344498	0.996455	20.1205
O00571	DDX3X;DDX3Y	ATP-dependent RNA helicase DDX3X;ATP-dependent RNA helicase DDX3Y	2	L->H	NA	40S	1	0.747905	0.733054	0.52407	0.483063	0.374743	0.285488	0.298676	0.231557	0	0.957245	0.215727	0.100825	0.983281	6.87474
O00629	KPNA4	Importin subunit alpha-3	1	L->H	NA	40S	1	0.866269	0.799957	0.588974	0.541951	0.39388	0.310294	0.0444619	0.23392	0	1.00328	0.00394928	0.0626561	0.931394	11.0627
O00743	PPP6C	Serine/threonine-protein phosphatase 6 catalytic subunit;Serine/threonine-protein phosphatase 6 catalytic subunit, N-terminally processed	1	L->H	NA	40S	1	0.768759	0.675816	0.278813	0.666251	0.753122	0.586383	0.631978	0.498733	0	1.01084	0.577147	0.493111	0.79637	NA
O00767	SCD	Acyl-CoA desaturase	1	L->H	NA	40S	1	0.655241	0.570385	0.0607173	0.31461	0.245474	0.0240517	0.27351	0.261073	0	1.01536	0.191452	0.283425	0.842839	2.44561
O14497	ARID1A	AT-rich interactive domain-containing protein 1A	1	L->H	NA	40S	1	0.949307	0.856022	0.728543	0.530391	0.397928	0.245197	0.166598	0.0721835	0	1.03733	-0.458994	0.0345638	0.98792	20.0542
O14548	COX7A2L	Cytochrome c oxidase subunit 7A-related protein, mitochondrial	2	L->H	NA	40S	1	0.919635	0.855155	0.696524	0.602674	0.500385	0.415524	0.390542	0.277099	0	1.00584	0.0979873	0.0500578	0.998517	13.8469
O14579	COPE	Coatomer subunit epsilon	2	L->H	NA	40S	1	0.938519	0.905507	0.718445	0.603807	0.510708	0.402868	0.280478	0.216895	0	1.0235	-0.235427	0.0337823	0.992927	20.518
O14646	CHD1	Chromodomain-helicase-DNA-binding protein 1	2	L->H	NA	40S	1	0.86284	0.710016	0.640236	0.524273	0.487034	0.384916	0.232939	0.283482	0	0.970875	0.174663	0.0709418	0.976028	9.77064
O14683	TP53I11	Tumor protein p53-inducible protein 11	1	L->H	NA	40S	1	0.983587	0.917558	0.828842	0.776363	0.689284	0.556006	0.521262	0.381835	0	1.0126	-1.73484	0.00825528	0.995984	NA
O14730	RIOK3	Serine/threonine-protein kinase RIO3	2	L->H	NA	40S	1	0.851983	0.75443	0.51546	0.350344	0.277257	0.205448	0.233814	0.0959633	0	1.01213	0.0729398	0.0929603	0.990534	7.45638
O14744	PRMT5	Protein arginine N-methyltransferase 5;Protein arginine N-methyltransferase 5, N-terminally processed	5	L->H	NA	40S	1	0.941984	0.891115	0.762061	0.749211	0.656811	0.606166	0.548398	0.457741	0	0.992633	0.207484	0.0349238	0.996684	19.8474
O14818	PSMA7;PSMA8	Proteasome subunit alpha type-7;Proteasome subunit alpha type-7-like	1	L->H	NA	40S	1	0.995296	0.966524	0.845791	0.727253	0.619096	0.567033	0.495464	0.384199	0	1.03959	-0.274017	0.0221161	0.993563	31.3413
O14828	SCAMP3	Secretory carrier-associated membrane protein 3	3	L->H	NA	40S	1	0.957345	0.892105	0.866255	0.737989	0.713477	0.575825	0.561548	0.490635	0	1.00472	0.104651	0.0276941	0.99227	25.0287
O14893	GEMIN2	Gem-associated protein 2	1	L->H	NA	40S	1	0.969787	0.944664	0.831589	0.736676	0.630858	0.568643	0.47751	0.418357	0	1.02653	-0.0826496	0.0262681	0.995014	26.3874
O14925	TIMM23;TIMM23B	Mitochondrial import inner membrane translocase subunit Tim23;Putative mitochondrial import inner membrane translocase subunit Tim23B	1	L->H	NA	40S	1	0.694899	0.673274	0.298942	0.457122	0.406558	0.321183	0.424207	0.203399	0	0.991153	0.33393	0.238979	0.910897	2.90045
O14929	HAT1	Histone acetyltransferase type B catalytic subunit	1	L->H	NA	40S	1	0.92407	0.8571	0.78635	0.607112	0.517694	0.429222	0.302444	0.169461	0	1.00058	-0.923754	0.017982	0.995418	38.5467
O14980	XPO1	Exportin-1	1	L->H	NA	40S	1	0.9754	0.951075	0.899149	0.833873	0.764966	0.594514	0.602987	0.466114	0	1.02418	-2	0.00637305	0.988449	NA
O15020	SPTBN2	Spectrin beta chain, non-erythrocytic 2	1	L->H	NA	40S	1	0.809917	0.851568	0.813853	0.652916	0.478424	0.266033	0.125898	0.253248	0	0.994309	-0.36144	0.031201	0.8891	22.2156
O15027	SEC16A	Protein transport protein Sec16A	24	L->H	NA	40S	1	0.941543	0.887682	0.739222	0.598157	0.499831	0.407524	0.356427	0.245878	0	1.02164	-0.0677442	0.0397701	0.997287	17.4289
O15084	ANKRD28	Serine/threonine-protein phosphatase 6 regulatory ankyrin repeat subunit A	1	L->H	NA	40S	1	0.856881	0.85673	0.64106	0.717319	0.58485	0.511632	0.482338	0.369943	0	0.961152	0.216479	0.045625	0.975101	15.1923
O15118	NPC1	Niemann-Pick C1 protein	2	L->H	NA	40S	1	0.791922	0.76604	0.545453	0.501798	0.464264	0.403036	0.322394	0.251633	0	0.959652	0.242636	0.087565	0.982829	7.9158
O15143	ARPC1B	Actin-related protein 2/3 complex subunit 1B	1	L->H	NA	40S	1	0.97898	0.912551	0.785015	0.724308	0.590634	0.547799	0.548361	0.416611	0	1.02246	0.204085	0.0410169	0.993134	16.8991
O15144	ARPC2	Actin-related protein 2/3 complex subunit 2	3	L->H	NA	40S	1	0.970709	0.875751	0.673764	0.72199	0.666203	0.62952	0.593737	0.453965	0	0.998378	0.413524	0.0587036	0.97396	11.8076
O15145	ARPC3	Actin-related protein 2/3 complex subunit 3	3	L->H	NA	40S	1	0.950721	0.889513	0.767334	0.676433	0.586339	0.505362	0.433601	0.347306	0	1.01091	-0.000808645	0.0341254	0.999307	20.3118
O15173	PGRMC2	Membrane-associated progesterone receptor component 2	1	L->H	NA	40S	1	0.90871	0.931851	0.82445	0.884684	0.889758	0.811302	0.801493	0.695075	0	0.958029	-2	0.00257491	0.982413	NA
O15213	WDR46	WD repeat-containing protein 46	1	L->H	NA	40S	1	0.729048	0.614323	0.456201	0.330176	0.199598	0.0296189	0.0211457	0.0287624	0	0.957139	-0.0608218	0.091958	0.975101	7.53765
O15226	NKRF	NF-kappa-B-repressing factor	15	L->H	NA	40S	1	0.949325	0.887577	0.793847	0.687048	0.60213	0.501069	0.483271	0.362034	0	1.00835	-0.00296156	0.0320035	0.997988	21.6585
O15234	CASC3	Protein CASC3	2	L->H	NA	40S	1	0.781189	0.67756	0.493499	0.438724	0.315896	0.244422	0.232905	0.145652	0	0.964516	0.135644	0.0979913	0.990596	7.07356
O15235	MRPS12	28S ribosomal protein S12, mitochondrial	1	L->H	NA	40S	1	0.795003	0.567017	0.349814	0.319074	0.267368	0.18949	0.228877	0.116383	0	1.00337	0.173411	0.168688	0.983781	4.10905
O15258	RER1	Protein RER1	1	L->H	NA	40S	1	0.713601	0.920541	0.387154	0.855443	0.78405	0.743562	0.893307	0.822128	0	0.787223	2	0.000243648	0.651301	NA
O15260	SURF4	Surfeit locus protein 4	1	L->H	NA	40S	1	0.944498	0.890068	0.689855	0.721412	0.635752	0.604976	0.55248	0.40424	0	0.988599	0.218002	0.038944	0.981895	17.7986
O15269	SPTLC1	Serine palmitoyltransferase 1	3	L->H	NA	40S	1	0.952581	0.890639	0.7702	0.666773	0.577662	0.482079	0.391247	0.30757	0	1.01368	-0.174126	0.0291883	0.998282	23.7474
O15270	SPTLC2	Serine palmitoyltransferase 2	3	L->H	NA	40S	1	0.874223	0.79348	0.59335	0.525956	0.359128	0.236684	0.352589	0.126494	0	0.995742	0.0296213	0.0624071	0.971071	11.1069
O15355	PPM1G	Protein phosphatase 1G	1	L->H	NA	40S	1	0.592649	0.529893	0.360086	0.446157	0.308269	0.270235	0.257108	0.326395	0	0.980835	0.317821	0.338627	0.963567	2.04694
O15371	EIF3D	Eukaryotic translation initiation factor 3 subunit D	2	L->H	NA	40S	1	0.910773	0.926176	0.844034	0.77354	0.694915	0.61035	0.533589	0.402482	0	0.992152	-2	0.00678381	0.996461	NA
O15372	EIF3H	Eukaryotic translation initiation factor 3 subunit H	1	L->H	NA	40S	1	0.944873	0.938987	0.844983	0.773579	0.674828	0.648938	0.5486	0.490134	0	1.006	-0.0335968	0.0222217	0.996425	31.1924
O15427	SLC16A3	Monocarboxylate transporter 4	1	L->H	NA	40S	1	0.711208	0.920773	0.666289	0.735203	0.631842	0.500672	0.612315	0.499308	0	0.929734	0.468035	0.0706338	0.915276	9.81324
O15440	ABCC5	Multidrug resistance-associated protein 5	1	L->H	NA	40S	1	0.910979	0.839072	0.611277	0.610992	0.497432	0.451539	0.324749	0.475303	0	1.02129	0.374328	0.10353	0.967228	6.69511
O15446	CD3EAP	DNA-directed RNA polymerase I subunit RPA34	1	L->H	NA	40S	1	0.973966	0.853005	0.572877	0.725506	0.814412	0.710653	0.834036	0.645542	0	1.03631	0.722024	0.291587	0.905458	2.37715
O15533	TAPBP	Tapasin	2	L->H	NA	40S	1	0.849468	0.73033	0.501953	0.415512	0.309926	0.244534	0.185262	0.109021	0	0.994933	0.0599058	0.0844814	0.997417	8.20474
O15551	CLDN3	Claudin-3	1	L->H	NA	40S	1	0.925269	0.9701	0.683788	0.850068	0.796645	0.611121	0.497291	0.674005	0	1.00576	0.539573	0.0663395	0.901747	10.4485
O43143	DHX15	Pre-mRNA-splicing factor ATP-dependent RNA helicase DHX15	2	L->H	NA	40S	1	0.934752	0.916055	0.830574	0.66795	0.58079	0.466464	0.409878	0.351053	0	1.02132	-0.0837835	0.0315002	0.989169	22.0045
O43149	ZZEF1	Zinc finger ZZ-type and EF-hand domain-containing protein 1	4	L->H	NA	40S	1	0.967118	0.923466	0.796525	0.689381	0.57443	0.522542	0.412621	0.322515	0	1.0243	-0.261198	0.0254529	0.996352	27.2325
O43172	PRPF4	U4/U6 small nuclear ribonucleoprotein Prp4	2	L->H	NA	40S	1	0.955005	0.925093	0.86725	0.808643	0.708975	0.66763	0.626563	0.523474	0	0.99953	-0.205065	0.0157723	0.998581	43.947
O43175	PHGDH	D-3-phosphoglycerate dehydrogenase	4	L->H	NA	40S	1	0.973335	0.929346	0.91079	0.78217	0.750024	0.699419	0.629386	0.515287	0	1.00477	-2	0.00553502	0.996626	NA
O43237	DYNC1LI2	Cytoplasmic dynein 1 light intermediate chain 2	2	L->H	NA	40S	1	0.908786	0.858213	0.718963	0.67136	0.570491	0.511734	0.468831	0.312671	0	0.980526	-0.0292299	0.0319906	0.995546	21.6672
O43242	PSMD3	26S proteasome non-ATPase regulatory subunit 3	8	L->H	NA	40S	1	0.973135	0.954013	0.855204	0.849476	0.783064	0.733205	0.670204	0.572002	0	1.00017	-2	0.00478272	0.997847	NA
O43255	SIAH2;SIAH1	E3 ubiquitin-protein ligase SIAH2;E3 ubiquitin-protein ligase SIAH1	1	L->H	NA	40S	1	0.701206	0.601319	0.481475	0.293469	0.279534	0.184262	0.0824791	0.0229296	0	0.929469	0.00153751	0.0907511	0.971676	7.63789
O43264	ZW10	Centromere/kinetochore protein zw10 homolog	2	L->H	NA	40S	1	0.683962	0.937185	0.57204	0.80331	0.707488	0.545057	0.687343	0.539979	0	0.920334	0.588568	0.107733	0.841109	6.43394
O43290	SART1	U4/U6.U5 tri-snRNP-associated protein 1	1	L->H	NA	40S	1	0.838121	0.797491	0.645691	0.485128	0.412741	0.327639	0.0835823	0.0594308	0	0.973668	-0.461243	0.033448	0.975608	20.7231
O43292	GPAA1	Glycosylphosphatidylinositol anchor attachment 1 protein	2	L->H	NA	40S	1	0.721632	0.762017	0.60242	0.467603	0.464072	0.416317	0.360905	0.243684	0	0.930661	0.240726	0.0810637	0.967259	8.55065
O43324	EEF1E1	Eukaryotic translation elongation factor 1 epsilon-1	2	L->H	NA	40S	1	0.913416	0.919116	0.723414	0.674575	0.600146	0.525242	0.530694	0.433649	0	1.00594	0.338172	0.0584444	0.992201	11.8599
O43390	HNRNPR	Heterogeneous nuclear ribonucleoprotein R	9	L->H	NA	40S	1	0.658887	0.758821	0.430958	0.434835	0.282813	0.189441	0.209502	0.181727	0	0.948399	0.147509	0.109562	0.944844	6.32653
O43395	PRPF3	U4/U6 small nuclear ribonucleoprotein Prp3	1	L->H	NA	40S	1	0.952938	0.944646	0.841612	0.782097	0.704399	0.572892	0.477158	0.425339	0	1.01384	-1.03662	0.0112302	0.990361	NA
O43402	EMC8	ER membrane protein complex subunit 8	2	L->H	NA	40S	1	0.979783	0.920395	0.789204	0.697626	0.617472	0.559349	0.491198	0.359493	0	1.01857	-0.141615	0.0258929	0.99783	26.7698
O43427	FIBP	Acidic fibroblast growth factor intracellular-binding protein	1	L->H	NA	40S	1	0.917228	0.834316	0.74071	0.731156	0.592558	0.510993	0.46003	0.341341	0	0.976588	-0.16143	0.0254058	0.992445	27.283
O43570	CA12	Carbonic anhydrase 12	1	L->H	NA	40S	1	0.923095	0.853164	0.706408	0.651404	0.577271	0.475707	0.401889	0.30188	0	0.99091	-0.0174855	0.0357239	0.997028	19.4029
O43674	NDUFB5	NADH dehydrogenase [ubiquinone] 1 beta subcomplex subunit 5, mitochondrial	1	L->H	NA	40S	1	0.994963	0.98544	0.896365	0.841973	0.778949	0.710288	0.583574	0.512729	0	1.03364	-2	0.00593559	0.993113	NA
O43677	NDUFC1	NADH dehydrogenase [ubiquinone] 1 subunit C1, mitochondrial	1	L->H	NA	40S	1	0.779313	0.76829	0.775983	0.910213	0.943948	0.77359	0.985249	0.83029	0	0.852806	1.22705	0.00212096	0.8949	NA
O43678	NDUFA2	NADH dehydrogenase [ubiquinone] 1 alpha subcomplex subunit 2	1	L->H	NA	40S	1	0.994091	0.915424	0.717376	0.521609	0.470597	0.33641	0.348086	0.202436	0	1.05752	-0.0175879	0.0498768	0.980403	13.8972
O43681	ASNA1	ATPase ASNA1	2	L->H	NA	40S	1	0.903444	0.834684	0.843325	0.631883	0.609009	0.46097	0.406553	0.321499	0	0.987421	-0.248963	0.0252286	0.98206	27.4747
O43684	BUB3	Mitotic checkpoint protein BUB3	1	L->H	NA	40S	1	0.948722	0.932158	0.795521	0.696455	0.816301	0.516549	0.544106	0.411873	0	0.997023	-0.848102	0.0119932	0.954815	57.795
O43707	ACTN4	Alpha-actinin-4	9	L->H	NA	40S	1	0.931743	0.880412	0.759044	0.628038	0.555623	0.463917	0.423179	0.2856	0	1.00491	-0.082621	0.0334363	0.998541	20.7304
O43709	WBSCR22	Probable 18S rRNA (guanine-N(7))-methyltransferase	1	L->H	NA	40S	1	0.827821	0.642054	0.702925	0.361623	0.300316	0.251079	0.165949	0.101872	0	0.968898	-0.0201736	0.067248	0.950151	10.3073
O43747	AP1G1	AP-1 complex subunit gamma-1	1	L->H	NA	40S	1	0.971479	0.907363	0.869593	0.77072	0.656448	0.465295	0.293583	0.240792	0	1.0449	-2	0.00994374	0.962438	NA
O43776	NARS	Asparagine--tRNA ligase, cytoplasmic	1	L->H	NA	40S	1	0.9327	0.837359	0.785355	0.62577	0.547455	0.482862	0.529788	0.307718	0	0.992813	0.0712639	0.0379953	0.981715	18.243
O43795	MYO1B	Unconventional myosin-Ib	8	L->H	NA	40S	1	0.960865	0.911078	0.78673	0.705197	0.625525	0.53431	0.502752	0.388474	0	1.01313	0.0288265	0.0315091	0.998602	21.9983
O43823	AKAP8	A-kinase anchor protein 8	1	L->H	NA	40S	1	0.822267	0.598128	0.601224	0.284989	0.240382	0.0625623	0.151065	0.0208922	0	0.98014	-0.0447831	0.0840452	0.948888	8.24732
O43865	AHCYL1;AHCYL2	Putative adenosylhomocysteinase 2;Putative adenosylhomocysteinase 3	1	L->H	NA	40S	1	0.930661	0.901506	0.825423	0.632621	0.483373	0.324319	0.370581	0.272347	0	1.03426	-0.10259	0.0381032	0.965764	18.1913
O43920	NDUFS5	NADH dehydrogenase [ubiquinone] iron-sulfur protein 5	2	L->H	NA	40S	1	0.976644	0.953177	0.821952	0.811363	0.712382	0.654969	0.540274	0.42112	0	1.01569	-2	0.00677811	0.99462	NA
O60244	MED14	Mediator of RNA polymerase II transcription subunit 14	3	L->H	NA	40S	1	0.942896	0.916684	0.872619	0.766919	0.687008	0.625738	0.509309	0.393795	0	1.00543	-2	0.00707813	0.996359	NA
O60313	OPA1	Dynamin-like 120 kDa protein, mitochondrial;Dynamin-like 120 kDa protein, form S1	1	L->H	NA	40S	1	0.99817	0.957627	0.935744	0.915989	0.874453	0.872414	0.766096	0.651981	0	1.02045	-2	0.00352605	0.989855	NA
O60318	MCM3AP	Germinal-center associated nuclear protein	1	L->H	NA	40S	1	0.92671	0.859392	0.74624	0.614385	0.520601	0.426732	0.356788	0.270308	0	1.00735	-0.0509726	0.0385087	0.998718	17.9998
O60341	KDM1A	Lysine-specific histone demethylase 1A	1	L->H	NA	40S	1	0.81862	0.603846	0.557686	0.263416	0.297827	0.306339	0.151668	0.0778473	0	0.974288	0.0906328	0.100831	0.952995	6.87436
O60476	MAN1A2	Mannosyl-oligosaccharide 1,2-alpha-mannosidase IB	1	L->H	NA	40S	1	0.918142	0.735015	0.546176	0.428281	0.308159	0.164854	0.250388	0.225617	0	1.03663	0.149906	0.103345	0.977076	6.70709
O60506	HNRNPR;SYNCRIP	Heterogeneous nuclear ribonucleoprotein R;Heterogeneous nuclear ribonucleoprotein Q	13	L->H	NA	40S	1	0.887765	0.837855	0.80185	0.624579	0.57514	0.447911	0.371976	0.304945	0	0.985103	-0.147565	0.0301716	0.988982	22.9735
O60524	NEMF	Nuclear export mediator factor NEMF	3	L->H	NA	40S	1	0.943676	0.881894	0.776957	0.702744	0.608924	0.496001	0.493755	0.37758	0	1.00411	0.0643842	0.0345378	0.996808	20.0692
O60568	PLOD3	Procollagen-lysine,2-oxoglutarate 5-dioxygenase 3	1	L->H	NA	40S	1	0.83938	0.674511	0.532703	0.233212	0.200646	0.258867	0.0734104	0.139553	0	1.01686	0.0791534	0.113182	0.961709	6.12418
O60610	DIAPH1	Protein diaphanous homolog 1	1	L->H	NA	40S	1	0.923114	0.780124	0.732169	0.571759	0.545833	0.480705	0.378403	0.238246	0	0.976053	-0.102908	0.0340801	0.987682	20.3388
O60716	CTNND1	Catenin delta-1	2	L->H	NA	40S	1	0.885101	0.826986	0.786169	0.635592	0.594689	0.430511	0.466351	0.295546	0	0.973088	-0.165909	0.0276035	0.985363	25.1109
O60783	MRPS14	28S ribosomal protein S14, mitochondrial	1	L->H	NA	40S	1	0.876846	0.844283	0.598345	0.531823	0.444575	0.362779	0.339412	0.279529	0	1.00745	0.212003	0.0784509	0.993295	8.83543
O60826	CCDC22	Coiled-coil domain-containing protein 22	1	L->H	NA	40S	1	0.882048	0.846411	0.777935	0.666828	0.609314	0.395527	0.421653	0.328916	0	0.982902	-0.0785914	0.0315428	0.980361	21.9748
O60831	PRAF2	PRA1 family protein 2	1	L->H	NA	40S	1	0.925391	0.86563	0.733403	0.663468	0.535574	0.439742	0.399131	0.330378	0	1.00655	0.0890703	0.044006	0.996433	15.7512
O60832	DKC1	H/ACA ribonucleoprotein complex subunit 4	3	L->H	NA	40S	1	0.955858	0.893535	0.764134	0.732012	0.677382	0.557964	0.524203	0.397841	0	0.995834	-0.135607	0.0231345	0.995211	29.9616
O75052	NOS1AP	Carboxyl-terminal PDZ ligand of neuronal nitric oxide synthase protein	1	L->H	NA	40S	1	0.891323	0.924684	0.630569	0.619893	0.271826	0.410695	0.198812	0.0655862	0	1.0165	-0.46066	0.0323557	0.930321	21.4227
O75054	IGSF3	Immunoglobulin superfamily member 3	1	L->H	NA	40S	1	0.696887	0.714231	0.548393	0.419721	0.229041	0.167722	0.171434	0.0924833	0	0.944044	0.00918899	0.0785591	0.966632	8.82325
O75063	FAM20B	Glycosaminoglycan xylosylkinase	1	L->H	NA	40S	1	0.830885	0.977758	0.553893	0.7884	0.742515	0.716843	0.980053	0.72942	0	1.00032	0.766662	0.360216	0.819409	1.92425
O75110	ATP9A	Probable phospholipid-transporting ATPase IIA	4	L->H	NA	40S	1	0.913982	0.807814	0.661116	0.568822	0.499856	0.400602	0.38176	0.272958	0	0.997823	0.168109	0.0608714	0.997645	11.3871
O75127	PTCD1	Pentatricopeptide repeat-containing protein 1, mitochondrial	7	L->H	NA	40S	1	0.901861	0.763708	0.487287	0.459835	0.339111	0.240711	0.192859	0.139445	0	1.01688	0.0728482	0.0834467	0.9882	8.30646
O75131	CPNE3;CPNE9;CPNE4;CPNE8;CPNE5;CPNE7;CPNE6;CPNE2	Copine-3;Copine-9;Copine-4;Copine-8;Copine-5;Copine-7;Copine-6;Copine-2	2	L->H	NA	40S	1	0.635606	0.542916	0.512421	0.390131	0.30393	0.234437	0.158194	0.18381	0	0.91116	0.181172	0.129657	0.947221	5.34603
O75153	CLUH	Clustered mitochondria protein homolog	1	L->H	NA	40S	1	0.926225	0.865611	0.749611	0.549289	0.44304	0.417568	0.388837	0.237245	0	1.01748	0.0432367	0.0486369	0.988037	14.2515
O75165	DNAJC13	DnaJ homolog subfamily C member 13	6	L->H	NA	40S	1	0.957299	0.94548	0.85048	0.784645	0.708608	0.623628	0.588191	0.496467	0	1.00957	-0.106368	0.0196848	0.998176	35.2123
O75251	NDUFS7	NADH dehydrogenase [ubiquinone] iron-sulfur protein 7, mitochondrial	1	L->H	NA	40S	1	0.976957	0.931493	0.811097	0.687106	0.541745	0.469391	0.444242	0.268125	0	1.03185	-0.485	0.0218941	0.991827	31.6591
O75306	NDUFS2	NADH dehydrogenase [ubiquinone] iron-sulfur protein 2, mitochondrial	2	L->H	NA	40S	1	0.928666	0.91173	0.538229	0.743555	0.59323	0.576368	0.526354	0.3803	0	0.994228	0.349046	0.062905	0.917145	11.0189
O75369	FLNB	Filamin-B	10	L->H	NA	40S	1	0.931611	0.87732	0.792833	0.653401	0.574058	0.466201	0.453954	0.340868	0	1.00674	0.0310264	0.0364511	0.996061	19.0158
O75390	CS	Citrate synthase, mitochondrial	2	L->H	NA	40S	1	0.944043	0.860335	0.811407	0.710427	0.633063	0.54174	0.435297	0.390908	0	0.998233	-0.106159	0.0263677	0.99409	26.2877
O75394	MRPL33	39S ribosomal protein L33, mitochondrial	1	L->H	NA	40S	1	0.885444	0.7778	0.61673	0.515675	0.461768	0.380188	0.337926	0.24356	0	0.991008	0.183384	0.07235	0.99746	9.58048
O75396	SEC22B	Vesicle-trafficking protein SEC22b	1	L->H	NA	40S	1	0.987738	0.861172	0.990194	0.710499	0.642655	0.470367	0.400501	0.395309	0	1.03686	-0.494057	0.0192687	0.929713	35.9727
O75400	PRPF40A	Pre-mRNA-processing factor 40 homolog A	1	L->H	NA	40S	1	0.942469	0.946529	0.928411	0.734175	0.716894	0.651892	0.50013	0.371681	0	1.02434	-2	0.00733224	0.981286	NA
O75431	MTX2	Metaxin-2	3	L->H	NA	40S	1	0.981424	0.950214	0.791402	0.680606	0.562103	0.491928	0.51181	0.335983	0	1.03635	-0.00334856	0.0341055	0.986885	20.3236
O75438	NDUFB1	NADH dehydrogenase [ubiquinone] 1 beta subcomplex subunit 1	1	L->H	NA	40S	1	0.981748	0.927936	0.75235	0.780333	0.718467	0.664008	0.522746	0.444769	0	1.00058	-0.505878	0.0143955	0.983084	48.1504
O75439	PMPCB	Mitochondrial-processing peptidase subunit beta	1	L->H	NA	40S	1	0.922977	0.809551	0.75027	0.573153	0.474636	0.428861	0.337261	0.22137	0	0.997034	-0.092775	0.0386867	0.994336	17.9169
O75448	MED24	Mediator of RNA polymerase II transcription subunit 24	1	L->H	NA	40S	1	0.913544	0.844986	0.857346	0.989593	0.767603	0.885698	0.682285	0.856975	0	0.962718	0.798643	0.0994767	0.923466	6.96794
O75477	ERLIN1	Erlin-1	5	L->H	NA	40S	1	0.934239	0.957207	0.785583	0.734252	0.648851	0.599264	0.539751	0.470465	0	1.01103	0.226938	0.0374036	0.99393	18.5315
O75487	GPC4	Glypican-4;Secreted glypican-4	2	L->H	NA	40S	1	0.849631	0.938667	0.684669	0.668136	0.428619	0.309178	0.146682	0.293385	0	1.02226	-0.0608922	0.0467033	0.907093	14.8415
O75489	NDUFS3	NADH dehydrogenase [ubiquinone] iron-sulfur protein 3, mitochondrial	2	L->H	NA	40S	1	0.850616	0.812323	0.778732	0.817354	0.754481	0.622885	0.67184	0.490755	0	0.923758	-2	0.00460567	0.967862	NA
O75533	SF3B1	Splicing factor 3B subunit 1	6	L->H	NA	40S	1	0.923955	0.902348	0.762543	0.672618	0.594902	0.507562	0.502371	0.352902	0	0.999845	0.0472802	0.0342975	0.996091	20.2099
O75534	CSDE1	Cold shock domain-containing protein E1	2	L->H	NA	40S	1	0.75459	0.501082	0.398355	0.26884	0.20618	0.132883	0.269562	0.136998	0	0.997089	0.175563	0.191735	0.974054	3.61512
O75569	PRKRA	Interferon-inducible double-stranded RNA-dependent protein kinase activator A	2	L->H	NA	40S	1	0.962826	0.826033	0.791249	0.750149	0.606759	0.572142	0.508553	0.434167	0	0.994208	0.178966	0.0367529	0.990337	18.8597
O75592	MYCBP2	E3 ubiquitin-protein ligase MYCBP2	12	L->H	NA	40S	1	0.904399	0.877172	0.793065	0.726838	0.668136	0.575334	0.553149	0.407247	0	0.972666	-0.267848	0.0184701	0.996417	37.528
O75616	ERAL1	GTPase Era, mitochondrial	1	L->H	NA	40S	1	0.921241	0.85045	0.641057	0.530672	0.349475	0.36826	0.167954	0.264036	0	1.03567	0.0946625	0.0695923	0.966251	9.96011
O75643	SNRNP200	U5 small nuclear ribonucleoprotein 200 kDa helicase	22	L->H	NA	40S	1	0.94018	0.849164	0.704458	0.594321	0.483799	0.406271	0.381808	0.263126	0	1.01441	0.0800431	0.0503514	0.997991	13.7662
O75683	SURF6	Surfeit locus protein 6	5	L->H	NA	40S	1	0.839695	0.894185	0.73844	0.65462	0.556959	0.532771	0.496749	0.32676	0	0.96459	-0.00929406	0.0309668	0.984108	22.3836
O75695	RP2	Protein XRP2	1	L->H	NA	40S	1	0.801993	0.618226	0.711052	0.712431	0.555372	0.428188	0.477981	0.376112	0	0.902312	0.289073	0.0555816	0.922749	12.4708
O75746	SLC25A12	Calcium-binding mitochondrial carrier protein Aralar1	1	L->H	NA	40S	1	0.553323	0.731483	0.232961	0.424964	0.346624	0.00996333	0.309889	0.265484	0	0.955372	0.233684	0.20379	0.767063	NA
O75787	ATP6AP2	Renin receptor	3	L->H	NA	40S	1	0.928713	0.823659	0.595275	0.488431	0.389096	0.25307	0.268289	0.195618	0	1.03205	0.0887401	0.0731909	0.99078	9.4704
O75821	EIF3G	Eukaryotic translation initiation factor 3 subunit G	2	L->H	NA	40S	1	0.843339	0.712861	0.57653	0.623045	0.607836	0.559476	0.611331	0.410305	0	0.997708	0.542819	0.223563	0.95843	3.10046
O75874	IDH1	Isocitrate dehydrogenase [NADP] cytoplasmic	3	L->H	NA	40S	1	0.9365	0.875347	0.854812	0.685803	0.642827	0.540854	0.479764	0.346083	0	0.994747	-0.807425	0.0140397	0.993865	49.3705
O75947	ATP5H	ATP synthase subunit d, mitochondrial	3	L->H	NA	40S	1	0.948422	0.910426	0.821321	0.759268	0.671166	0.571441	0.547018	0.437032	0	1.00187	-0.139056	0.0216228	0.998105	32.0563
O75955	FLOT1	Flotillin-1	4	L->H	NA	40S	1	0.817032	0.709717	0.588614	0.611304	0.371249	0.311896	0.319435	0.225763	0	0.955085	0.145422	0.0697057	0.968466	9.94392
O76003	GLRX3	Glutaredoxin-3	1	L->H	NA	40S	1	0.910751	0.955132	0.870484	0.80373	0.672023	0.452213	0.676674	0.426029	0	1.00355	-0.512802	0.014678	0.929481	47.2235
O76021	RSL1D1	Ribosomal L1 domain-containing protein 1	7	L->H	NA	40S	1	0.94813	0.8788	0.775015	0.690813	0.625038	0.551901	0.49684	0.4162	0	1.00312	0.192964	0.0404275	0.999748	17.1454
O76024	WFS1	Wolframin	2	L->H	NA	40S	1	0.861052	0.721253	0.465192	0.584622	0.520864	0.394589	0.502341	0.398137	0	1.01184	0.443717	0.189373	0.957958	3.66021
O76094	SRP72	Signal recognition particle subunit SRP72	2	L->H	NA	40S	1	0.941777	0.924985	0.866639	0.796835	0.684938	0.630911	0.581697	0.47518	0	0.999319	-0.632919	0.0123005	0.997275	56.3511
O94766	B3GAT3	Galactosylgalactosylxylosylprotein 3-beta-glucuronosyltransferase 3	1	L->H	NA	40S	1	0.68244	0.8398	0.417015	0.773522	0.68351	0.482459	0.801601	0.666465	0	0.991334	0.653006	0.612228	0.783683	NA
O94776	MTA2	Metastasis-associated protein MTA2	6	L->H	NA	40S	1	0.936427	0.841432	0.71886	0.683086	0.57997	0.439249	0.398764	0.263391	0	0.990228	-0.326489	0.0251071	0.993468	27.6076
O94832	MYO1D	Unconventional myosin-Id	5	L->H	NA	40S	1	0.940828	0.721886	0.720665	0.66164	0.56562	0.465368	0.389501	0.322526	0	0.972615	0.106502	0.0434699	0.974673	15.9454
O94874	UFL1	E3 UFM1-protein ligase 1	2	L->H	NA	40S	1	0.944262	0.909002	0.860127	0.685945	0.556257	0.481546	0.270403	0.231979	0	1.02484	-1.83744	0.0108624	0.973625	NA
O94901	SUN1	SUN domain-containing protein 1	6	L->H	NA	40S	1	0.89169	0.752825	0.477961	0.378881	0.260976	0.181364	0.134477	0.100969	0	1.0284	0.0296795	0.0906655	0.993908	7.6451
O94905	ERLIN2	Erlin-2	4	L->H	NA	40S	1	0.928943	0.872755	0.728542	0.637606	0.63133	0.640301	0.513609	0.320692	0	0.969574	-0.406947	0.0180878	0.973539	38.3213
O94906	PRPF6	Pre-mRNA-processing factor 6	18	L->H	NA	40S	1	0.922411	0.841097	0.698181	0.555616	0.502006	0.393105	0.333546	0.241779	0	1.0072	0.0327219	0.0485545	0.998406	14.2757
O94915	FRYL	Protein furry homolog-like	2	L->H	NA	40S	1	0.942376	0.927979	0.809071	0.579267	0.491034	0.402718	0.221884	0.15013	0	1.03644	-0.831985	0.0212996	0.97863	32.5428
O94919	ENDOD1	Endonuclease domain-containing 1 protein	3	L->H	NA	40S	1	0.877648	0.94531	0.947591	0.779565	0.836266	0.76617	0.717568	0.576399	0	0.980429	-2	0.00408575	0.974357	NA
O94964	SOGA1	Protein SOGA1;N-terminal form;C-terminal 80 kDa form	1	L->H	NA	40S	1	0.807185	0.617884	0.431391	0.331812	0.161055	0.148034	0.119812	0.0340863	0	0.989279	0.0248505	0.107756	0.992341	6.43256
O95071	UBR5	E3 ubiquitin-protein ligase UBR5	10	L->H	NA	40S	1	0.918714	0.870214	0.693666	0.66009	0.514752	0.445691	0.393268	0.297121	0	1.00211	0.0573864	0.0432783	0.995244	16.016
O95139	NDUFB6	NADH dehydrogenase [ubiquinone] 1 beta subcomplex subunit 6	1	L->H	NA	40S	1	0.993381	0.983158	0.842982	0.820216	0.686295	0.601112	0.536427	0.415672	0	1.03219	-2	0.00726012	0.992399	NA
O95164	UBL3	Ubiquitin-like protein 3	1	L->H	NA	40S	1	0.85941	0.754881	0.559928	0.419943	0.335205	0.259051	0.206113	0.158265	0	1.00268	0.0872611	0.0828101	0.999607	8.37032
O95167	NDUFA3	NADH dehydrogenase [ubiquinone] 1 alpha subcomplex subunit 3	1	L->H	NA	40S	1	0.99387	0.980353	0.879874	0.762574	0.725562	0.612698	0.490829	0.424943	0	1.03504	-1.93388	0.00754165	0.989767	NA
O95169	NDUFB8	NADH dehydrogenase [ubiquinone] 1 beta subcomplex subunit 8, mitochondrial	4	L->H	NA	40S	1	0.945796	0.897122	0.763204	0.695098	0.612085	0.510622	0.485957	0.352396	0	1.00396	-0.0502774	0.0297066	0.998009	23.3331
O95182	NDUFA7	NADH dehydrogenase [ubiquinone] 1 alpha subcomplex subunit 7	1	L->H	NA	40S	1	0.752985	0.647854	0.488509	0.568528	0.412371	0.394405	0.344801	0.249346	0	0.940045	0.307106	0.121909	0.956119	5.68576
O95292	VAPB	Vesicle-associated membrane protein-associated protein B/C	2	L->H	NA	40S	1	0.978291	0.89508	0.802509	0.682166	0.613175	0.553649	0.452272	0.368332	0	1.01781	-0.0565816	0.0295419	0.997409	23.4632
O95298	NDUFC2;NDUFC2-KCTD14	NADH dehydrogenase [ubiquinone] 1 subunit C2;NADH dehydrogenase [ubiquinone] 1 subunit C2, isoform 2	1	L->H	NA	40S	1	0.980037	0.949125	0.877664	0.83058	0.712966	0.622724	0.551918	0.472853	0	1.02019	-1.73178	0.00724654	0.99402	NA
O95299	NDUFA10	NADH dehydrogenase [ubiquinone] 1 alpha subcomplex subunit 10, mitochondrial	2	L->H	NA	40S	1	0.928738	0.926996	0.83827	0.830635	0.770499	0.72075	0.70413	0.625355	0	0.982316	0.40216	0.0289011	0.997191	23.9834
O95347	SMC2	Structural maintenance of chromosomes protein 2	5	L->H	NA	40S	1	0.935769	0.851233	0.75238	0.644796	0.555922	0.467412	0.395212	0.312047	0	1.00233	0.00243212	0.0375415	0.999124	18.4635
O95373	IPO7	Importin-7	2	L->H	NA	40S	1	0.917898	0.878975	0.859686	0.747112	0.705644	0.551425	0.588054	0.423127	0	0.980272	-1.05464	0.00991139	0.987829	NA
O95399	UTS2	Urotensin-2	1	L->H	NA	40S	1	0.995262	0.945363	0.944581	0.666825	0.620422	0.620292	0.508539	0.393588	0	1.03853	-0.409353	0.0187038	0.967802	37.0592
O95400	CD2BP2	CD2 antigen cytoplasmic tail-binding protein 2	2	L->H	NA	40S	1	0.830434	0.78452	0.537751	0.386964	0.296167	0.15808	0.162004	0.0323077	0	0.997216	-0.0891002	0.0670039	0.992009	10.3449
O95425	SVIL	Supervillin	1	L->H	NA	40S	1	0.740762	0.528211	0.532662	0.442881	0.317816	0.300437	0.244496	0.046174	0	0.896011	0.054959	0.0745687	0.929101	9.29541
O95433	AHSA1	Activator of 90 kDa heat shock protein ATPase homolog 1	2	L->H	NA	40S	1	0.963346	0.889676	0.871863	0.713283	0.636868	0.54579	0.50398	0.32521	0	1.0061	-2	0.00797067	0.993797	NA
O95573	ACSL3	Long-chain-fatty-acid--CoA ligase 3	3	L->H	NA	40S	1	0.902088	0.84756	0.71262	0.513034	0.408333	0.311885	0.270199	0.161821	0	1.01525	-0.0975643	0.0471177	0.99329	14.711
O95619	YEATS4	YEATS domain-containing protein 4	1	L->H	NA	40S	1	0.99365	0.903292	0.638069	0.722871	0.725085	0.450333	0.352231	0.344542	0	1.0161	-0.131698	0.0296444	0.924245	23.382
O95625	ZBTB11	Zinc finger and BTB domain-containing protein 11	1	L->H	NA	40S	1	0.842042	0.692821	0.609634	0.187636	0.298148	0.0759491	0.365929	0.0192979	0	1.00938	0.059735	0.0983939	0.845437	7.04461
O95671	ASMTL	N-acetylserotonin O-methyltransferase-like protein	1	L->H	NA	40S	1	0.910197	0.837764	0.761976	0.665994	0.64153	0.584052	0.474734	0.400224	0	0.97411	0.133322	0.0350421	0.993991	19.7804
O95714	HERC2	E3 ubiquitin-protein ligase HERC2	15	L->H	NA	40S	1	0.907009	0.884559	0.704188	0.654321	0.58686	0.509953	0.524211	0.390381	0	0.99529	0.302697	0.0570377	0.99238	12.1524
O95758	PTBP3	Polypyrimidine tract-binding protein 3	1	L->H	NA	40S	1	0.870424	0.694059	0.907755	0.667866	0.53252	0.473498	0.332311	0.399375	0	0.960641	0.0630331	0.0371393	0.901637	18.6635
O95772	STARD3NL	MLN64 N-terminal domain homolog	1	L->H	NA	40S	1	0.933708	0.935014	0.811046	0.707006	0.652452	0.424001	0.468412	0.291862	0	1.01128	-1.12825	0.0130058	0.980024	NA
O95793	STAU1	Double-stranded RNA-binding protein Staufen homolog 1	3	L->H	NA	40S	1	0.987184	0.797828	0.775225	0.561901	0.519865	0.422223	0.420055	0.286019	0	1.02073	0.124188	0.0516466	0.980678	13.421
O95816	BAG2	BAG family molecular chaperone regulator 2	1	L->H	NA	40S	1	0.927924	0.949202	0.895911	0.81634	0.77823	0.657428	0.655839	0.515331	0	0.998552	-2	0.00534912	0.993317	NA
O95831	AIFM1	Apoptosis-inducing factor 1, mitochondrial	8	L->H	NA	40S	1	0.970252	0.914717	0.812192	0.748587	0.677073	0.602087	0.538182	0.460824	0	1.0105	0.075446	0.028264	0.999102	24.524
O95833	CLIC3	Chloride intracellular channel protein 3	1	L->H	NA	40S	1	0.912701	0.868148	0.708171	0.618216	0.466685	0.427736	0.347286	0.195266	0	0.999445	-0.246593	0.0318759	0.996515	21.7452
O95834	EML2	Echinoderm microtubule-associated protein-like 2	1	L->H	NA	40S	1	0.803705	0.585039	6.79789e-05	0.59902	0.757871	0.605839	0.684429	0.549635	0	1.02395	0.541309	0.532952	0.457024	NA
O95858	TSPAN15	Tetraspanin-15	1	L->H	NA	40S	1	0.804438	0.676974	0.3792	0.235886	0.288201	0.0949416	0.0966951	0.11132	0	1.01261	0.0723781	0.127175	0.976493	5.45034
O95900	TRUB2	Probable tRNA pseudouridine synthase 2	3	L->H	NA	40S	1	0.659069	0.420427	0.280123	0.144683	0.120035	0.128558	0.154291	0.1021	0	0.998741	0.120846	0.249681	0.99402	2.77613
O96005	CLPTM1	Cleft lip and palate transmembrane protein 1	1	L->H	NA	40S	1	0.863127	0.775282	0.804514	0.620093	0.589583	0.532188	0.589633	0.337527	0	0.942524	0.0637802	0.0307468	0.960263	22.5437
O96013	PAK4	Serine/threonine-protein kinase PAK 4	1	L->H	NA	40S	1	0.962991	0.972568	0.869018	0.72332	0.752293	0.419107	0.212061	0.402599	0	1.05429	-0.578342	0.0201237	0.855894	34.4443
P00167	CYB5A	Cytochrome b5	1	L->H	NA	40S	1	0.947321	0.820454	0.815224	0.705596	0.537787	0.462939	0.435953	0.257934	0	0.992946	-0.768892	0.0168136	0.986225	41.2253
P00338	LDHA	L-lactate dehydrogenase A chain	4	L->H	NA	40S	1	0.951443	0.892101	0.810015	0.708267	0.617036	0.528381	0.496942	0.396221	0	1.00871	0.0318887	0.0314324	0.99834	22.052
P00367	GLUD1	Glutamate dehydrogenase 1, mitochondrial	4	L->H	NA	40S	1	0.902068	0.842706	0.787677	0.681868	0.575395	0.456015	0.383726	0.31643	0	0.987613	-0.21213	0.0270478	0.992248	25.6267
P00387	CYB5R3	NADH-cytochrome b5 reductase 3;NADH-cytochrome b5 reductase 3 membrane-bound form;NADH-cytochrome b5 reductase 3 soluble form	2	L->H	NA	40S	1	0.960724	0.905035	0.83889	0.731891	0.641816	0.577675	0.530961	0.418436	0	1.0088	-0.106168	0.0237442	0.998614	29.1922
P00403	MT-CO2	Cytochrome c oxidase subunit 2	2	L->H	NA	40S	1	0.798434	0.853991	0.820618	0.850377	0.797548	0.691875	0.778583	0.586724	0	0.914644	-2	0.0031662	0.956755	NA
P00492	HPRT1	Hypoxanthine-guanine phosphoribosyltransferase	3	L->H	NA	40S	1	0.953091	0.909232	0.863015	0.668446	0.587615	0.551406	0.520953	0.380857	0	1.01627	-0.00788916	0.0299703	0.988054	23.1278
P00505	GOT2	Aspartate aminotransferase, mitochondrial	1	L->H	NA	40S	1	0.946122	0.941999	0.751478	0.97602	0.983809	0.963444	0.985344	0.93574	0	0.932167	2	0.000755535	0.937464	NA
P00558	PGK1	Phosphoglycerate kinase 1	5	L->H	NA	40S	1	0.954902	0.932517	0.80721	0.590003	0.650381	0.512355	0.584901	0.420927	0	1.02504	0.321341	0.0546511	0.968558	12.6831
P00966	ASS1	Argininosuccinate synthase	1	L->H	NA	40S	1	0.917431	0.833221	0.7642	0.701549	0.622838	0.494052	0.480452	0.544802	0	1.00061	0.443637	0.0780477	0.982186	8.88107
P01111	HRAS;NRAS	GTPase HRas;GTPase HRas, N-terminally processed;GTPase NRas	2	L->H	NA	40S	1	0.935772	0.940649	0.899824	0.706181	0.652295	0.5322	0.508997	0.415926	0	1.01859	-0.236077	0.0215226	0.983483	32.2055
P02545	LMNA	Prelamin-A/C;Lamin-A/C	14	L->H	NA	40S	1	0.947325	0.892348	0.76832	0.686807	0.589582	0.490065	0.448926	0.303367	0	1.00495	-0.301068	0.023956	0.99891	28.9341
P02786	TFRC	Transferrin receptor protein 1;Transferrin receptor protein 1, serum form	11	L->H	NA	40S	1	0.929389	0.874513	0.71638	0.641907	0.556592	0.469088	0.458903	0.400684	0	1.01284	0.298004	0.0637414	0.997352	10.8744
P02792	FTL	Ferritin light chain	1	L->H	NA	40S	1	0.989732	0.918217	0.831689	0.684775	0.523349	0.357772	0.299343	0.210549	0	1.05144	-0.757543	0.0210484	0.976548	32.9312
P02794	FTH1	Ferritin heavy chain;Ferritin heavy chain, N-terminally processed	1	L->H	NA	40S	1	0.982961	0.924115	0.755627	0.530914	0.261636	0.148529	0.123436	0.0486271	0	1.08847	-0.410906	0.0419997	0.937677	16.5036
P04035	HMGCR	3-hydroxy-3-methylglutaryl-coenzyme A reductase	1	L->H	NA	40S	1	0.759971	0.920604	0.50893	0.667166	0.537414	0.371568	0.693857	0.531725	0	0.991286	0.5308	0.18002	0.838433	3.85039
P04040	CAT	Catalase	2	L->H	NA	40S	1	0.90885	0.853956	0.525274	0.80441	0.705223	0.628999	0.663941	0.485606	0	0.995966	0.596977	0.142923	0.887157	4.8498
P04075	ALDOA	Fructose-bisphosphate aldolase A	8	L->H	NA	40S	1	0.950867	0.89866	0.807901	0.652346	0.556587	0.483084	0.46493	0.304127	0	1.01531	-0.145501	0.0292542	0.994126	23.6939
P04181	OAT	Ornithine aminotransferase, mitochondrial;Ornithine aminotransferase, hepatic form;Ornithine aminotransferase, renal form	1	L->H	NA	40S	1	0.756056	0.725885	0.72361	0.614223	0.435264	0.343572	0.29766	0.29635	0	0.933754	0.108899	0.0535523	0.954035	12.9434
P04406	GAPDH	Glyceraldehyde-3-phosphate dehydrogenase	5	L->H	NA	40S	1	0.956111	0.925203	0.854542	0.719681	0.623168	0.52299	0.546885	0.403975	0	1.01845	-0.0521714	0.026879	0.990283	25.7877
P04792	HSPB1	Heat shock protein beta-1	3	L->H	NA	40S	1	0.9201	0.914556	0.91555	0.68342	0.616786	0.546092	0.381339	0.335687	0	1.01213	-1.35238	0.0112346	0.970702	NA
P04843	RPN1	Dolichyl-diphosphooligosaccharide--protein glycosyltransferase subunit 1	2	L->H	NA	40S	1	0.977344	0.954252	0.865794	0.850557	0.760023	0.709208	0.616066	0.533112	0	1.0106	-2	0.00544735	0.996979	NA
P04844	RPN2	Dolichyl-diphosphooligosaccharide--protein glycosyltransferase subunit 2	5	L->H	NA	40S	1	0.865679	0.892017	0.810315	0.73143	0.665529	0.58269	0.504655	0.432646	0	0.968735	-0.206119	0.019575	0.992166	35.4099
P04899	GNAI2	Guanine nucleotide-binding protein G(i) subunit alpha-2	3	L->H	NA	40S	1	0.639878	0.806811	0.481632	0.405621	0.373905	0.260907	0.337093	0.130758	0	0.928193	0.156951	0.0904986	0.913629	7.6592
P04920	SLC4A2	Anion exchange protein 2	3	L->H	NA	40S	1	0.901107	0.719853	0.638309	0.504562	0.382068	0.336672	0.30189	0.327322	0	1.01	0.258897	0.10023	0.988402	6.91557
P05023	ATP1A1;ATP1A2;ATP1A3	Sodium/potassium-transporting ATPase subunit alpha-1;Sodium/potassium-transporting ATPase subunit alpha-2;Sodium/potassium-transporting ATPase subunit alpha-3	9	L->H	NA	40S	1	0.885952	0.881463	0.806286	0.695821	0.638037	0.538174	0.497513	0.428041	0	0.982553	0.125856	0.0337549	0.994834	20.5347
P05026	ATP1B1	Sodium/potassium-transporting ATPase subunit beta-1	2	L->H	NA	40S	1	0.928399	0.824987	0.706543	0.710231	0.553879	0.400424	0.428379	0.337541	0	0.995265	0.109667	0.0442492	0.980613	15.6646
P05141	SLC25A5	ADP/ATP translocase 2;ADP/ATP translocase 2, N-terminally processed	1	L->H	NA	40S	1	0.977748	0.956322	0.906382	0.837877	0.79009	0.727361	0.691377	0.584653	0	1.00732	-2	0.00471747	0.999533	NA
P05556	ITGB1	Integrin beta-1	3	L->H	NA	40S	1	0.826251	0.836406	0.440098	0.433064	0.261165	0.172542	0.268629	0.20601	0	1.02637	0.153662	0.110249	0.950331	6.28712
P05783	KRT18	Keratin, type I cytoskeletal 18	4	L->H	NA	40S	1	0.968168	0.945214	0.910445	0.748678	0.649989	0.593218	0.526237	0.401552	0	1.0232	-1.28837	0.0100124	0.990939	NA
P06396	GSN	Gelsolin	1	L->H	NA	40S	1	0.984873	0.988837	0.639197	0.720486	0.584218	0.42351	0.394506	0.477343	0	1.06041	0.324889	0.0706839	0.929121	9.8063
P06493	CDK1	Cyclin-dependent kinase 1	1	L->H	NA	40S	1	0.986188	0.841997	0.925243	0.513106	0.595513	0.325758	0.302575	0.0934116	0	1.03343	-2	0.0116947	0.917883	NA
P06576	ATP5B	ATP synthase subunit beta, mitochondrial	7	L->H	NA	40S	1	0.987399	0.925865	0.827659	0.7206	0.654734	0.567671	0.545277	0.410553	0	1.02171	-0.0678951	0.0255076	0.997084	27.1742
P06733	ENO1;ENO3;ENO2	Alpha-enolase;Beta-enolase;Gamma-enolase	7	L->H	NA	40S	1	0.948575	0.8775	0.787657	0.65203	0.630403	0.559648	0.505693	0.397461	0	1.00213	0.170349	0.03919	0.996908	17.6868
P06744	GPI	Glucose-6-phosphate isomerase	4	L->H	NA	40S	1	0.954466	0.917364	0.836677	0.713446	0.62335	0.522569	0.540629	0.366172	0	1.01139	-0.290857	0.0210687	0.992744	32.8993
P06748	NPM1	Nucleophosmin	2	L->H	NA	40S	1	0.662593	0.809103	0.423966	0.496508	0.317017	0.196809	0.154111	0.148109	0	0.939909	0.061664	0.0811795	0.914398	8.53845
P06753	TPM3	Tropomyosin alpha-3 chain	1	L->H	NA	40S	1	0.946732	0.820174	0.379269	0.804485	0.732447	0.662241	0.696749	0.744489	0	1.0378	0.681562	0.347126	0.806023	1.99682
P06756	ITGAV	Integrin alpha-V;Integrin alpha-V heavy chain;Integrin alpha-V light chain	2	L->H	NA	40S	1	0.947422	0.840251	0.662144	0.561991	0.581502	0.510939	0.456073	0.344278	0	1.00874	0.308247	0.0707708	0.985707	9.79425
P07237	P4HB	Protein disulfide-isomerase	8	L->H	NA	40S	1	0.944468	0.922026	0.861207	0.697868	0.596692	0.527208	0.451868	0.357049	0	1.0182	-0.344813	0.0215948	0.991881	32.0978
P07305	H1F0	Histone H1.0;Histone H1.0, N-terminally processed	3	L->H	NA	40S	1	0.97005	0.897104	0.799166	0.636864	0.530128	0.410089	0.328734	0.243993	0	1.03374	-0.339649	0.0283255	0.991826	24.4708
P07339	CTSD	Cathepsin D;Cathepsin D light chain;Cathepsin D heavy chain	3	L->H	NA	40S	1	0.94101	0.870351	0.80684	0.507697	0.596674	0.45387	0.398443	0.304142	0	1.01628	0.073493	0.0443013	0.96696	15.6462
P07355	ANXA2	Annexin A2	6	L->H	NA	40S	1	0.788261	0.677588	0.518869	0.332265	0.235539	0.220364	0.203642	0.0852446	0	0.980694	0.0799404	0.0998912	0.990736	6.93902
P07437	TUBB;TUBB3;TUBB2A;TUBB2B	Tubulin beta chain;Tubulin beta-3 chain;Tubulin beta-2A chain;Tubulin beta-2B chain	2	L->H	NA	40S	1	0.956513	0.89571	0.908372	0.781394	0.723292	0.673656	0.611574	0.53735	0	0.997326	-0.128686	0.0168198	0.994357	41.2103
P07741	APRT	Adenine phosphoribosyltransferase	1	L->H	NA	40S	1	0.996459	0.967412	0.896125	0.8193	0.726466	0.700152	0.676234	0.568098	0	1.02353	0.0668312	0.0201404	0.996118	34.4158
P07814	EPRS	Bifunctional glutamate/proline--tRNA ligase;Glutamate--tRNA ligase;Proline--tRNA ligase	16	L->H	NA	40S	1	0.968753	0.932562	0.814606	0.753729	0.651264	0.566677	0.50965	0.39533	0	1.01517	-0.403078	0.0182371	0.998282	38.0076
P07858	CTSB	Cathepsin B;Cathepsin B light chain;Cathepsin B heavy chain	1	L->H	NA	40S	1	0.12182	0.455359	0.378072	0.0218899	0.122339	0.927933	0.0315154	0.151694	0	0.999993	0.276325	5	0.076897	NA
P07900	HSP90AB1;HSP90AA1;HSP90AA2P;HSP90AB2P	Heat shock protein HSP 90-beta;Heat shock protein HSP 90-alpha;Heat shock protein HSP 90-alpha A2;Putative heat shock protein HSP 90-beta 2	10	L->H	NA	40S	1	0.964063	0.925503	0.867081	0.703551	0.641202	0.551837	0.536877	0.397863	0	1.01842	-0.192696	0.0225243	0.992886	30.7733
P07910	HNRNPCL4;HNRNPCL1;HNRNPCL3;HNRNPCL2;HNRNPC	Heterogeneous nuclear ribonucleoprotein C-like 4;Heterogeneous nuclear ribonucleoprotein C-like 1;Heterogeneous nuclear ribonucleoprotein C-like 3;Heterogeneous nuclear ribonucleoprotein C-like 2;Heterogeneous nuclear ribonucleoproteins C1/C2	1	L->H	NA	40S	1	0.930551	0.921451	0.784493	0.697462	0.533457	0.483325	0.369397	0.371041	0	1.02368	0.0443848	0.0390032	0.983732	17.7715
P07942	LAMB1	Laminin subunit beta-1	1	L->H	NA	40S	1	0.999147	0.927289	0.749828	0.445059	0.284849	0.305514	0.327744	0.215205	0	1.0908	0.0808604	0.070352	0.92823	9.85256
P07947	YES1;SRC	Tyrosine-protein kinase Yes;Proto-oncogene tyrosine-protein kinase Src	1	L->H	NA	40S	1	0.920483	0.825898	0.617882	0.507852	0.409272	0.301949	0.248082	0.145885	0	1.01565	-0.0350952	0.0552061	0.997804	12.5556
P08133	ANXA6	Annexin A6	9	L->H	NA	40S	1	0.840495	0.656028	0.539877	0.451893	0.340538	0.276751	0.235314	0.214626	0	0.983782	0.185884	0.104711	0.992646	6.61965
P08174	CD55	Complement decay-accelerating factor	1	L->H	NA	40S	1	0.896483	0.873419	0.710513	0.609161	0.519194	0.417999	0.397521	0.223544	0	0.991326	-0.167816	0.0327635	0.995465	21.1561
P08195	SLC3A2	4F2 cell-surface antigen heavy chain	6	L->H	NA	40S	1	0.947054	0.89889	0.82568	0.735605	0.663806	0.609869	0.530572	0.46566	0	1.001	0.113389	0.0296522	0.999127	23.3759
P08237	PFKM	ATP-dependent 6-phosphofructokinase, muscle type	1	L->H	NA	40S	1	0.923693	0.891137	0.858124	0.75667	0.682031	0.621191	0.561263	0.410612	0	0.984219	-2	0.0065419	0.9973	NA
P08238	HSP90AB1	Heat shock protein HSP 90-beta	12	L->H	NA	40S	1	0.950229	0.892188	0.840336	0.728627	0.633684	0.571406	0.519281	0.413188	0	1.00357	-0.114135	0.0237849	0.998	29.1423
P08243	ASNS	Asparagine synthetase [glutamine-hydrolyzing]	6	L->H	NA	40S	1	0.940922	0.889835	0.808322	0.6632	0.595373	0.503119	0.449506	0.359943	0	1.00999	-0.00293397	0.0330619	0.997243	20.9651
P08559	PDHA1	Pyruvate dehydrogenase E1 component subunit alpha, somatic form, mitochondrial	5	L->H	NA	40S	1	0.981577	0.946959	0.837831	0.753791	0.659131	0.575702	0.536913	0.364957	0	1.01854	-1.69583	0.00855612	0.997568	NA
P08574	CYC1	Cytochrome c1, heme protein, mitochondrial	2	L->H	NA	40S	1	0.907104	0.943448	0.808667	0.873798	0.821366	0.708471	0.762259	0.616686	0	0.96474	-2	0.00368567	0.97919	NA
P08579	SNRPB2;SNRPA	U2 small nuclear ribonucleoprotein B;U1 small nuclear ribonucleoprotein A	3	L->H	NA	40S	1	0.927205	0.954411	0.841954	0.735539	0.67293	0.570556	0.493799	0.450872	0	1.01213	-0.0720919	0.0244597	0.991018	28.3383
P08621	SNRNP70	U1 small nuclear ribonucleoprotein 70 kDa	4	L->H	NA	40S	1	0.879558	0.828398	0.736434	0.750661	0.682743	0.596877	0.647145	0.430747	0	0.938904	-0.0433393	0.0199631	0.974093	34.7215
P08754	GNAI3	Guanine nucleotide-binding protein G(k) subunit alpha	3	L->H	NA	40S	1	0.85914	0.646688	0.442716	0.391452	0.332202	0.276541	0.285857	0.167286	0	1.00689	0.213676	0.134528	0.985468	5.15243
P08758	ANXA5	Annexin A5	3	L->H	NA	40S	1	0.966693	0.946994	0.781542	0.599564	0.528288	0.55752	0.52221	0.357634	0	1.0354	0.228739	0.0512076	0.974066	13.536
P08962	CD63	CD63 antigen	1	L->H	NA	40S	1	0.816133	0.697221	0.517388	0.342638	0.299071	0.0927773	0.127225	0.0914432	0	0.99302	0.0069578	0.0882084	0.9842	7.85807
P09001	MRPL3	39S ribosomal protein L3, mitochondrial	2	L->H	NA	40S	1	0.944815	0.857996	0.729875	0.675071	0.628659	0.532406	0.547533	0.408937	0	0.996497	0.300359	0.051339	0.993214	13.5014
P09132	SRP19	Signal recognition particle 19 kDa protein	1	L->H	NA	40S	1	0.958482	0.880582	0.753694	0.869993	0.788966	0.598037	0.655399	0.504357	0	0.973089	-1.94798	0.0053619	0.960472	NA
P09467	FBP1	Fructose-1,6-bisphosphatase 1	1	L->H	NA	40S	1	0.998177	0.978901	0.905357	0.644133	0.526248	0.45049	0.293488	0.258879	0	1.07216	-0.641656	0.0221054	0.95656	31.3565
P09525	ANXA4	Annexin A4	2	L->H	NA	40S	1	0.832465	0.663004	0.652053	0.484612	0.375844	0.333732	0.297057	0.276794	0	0.971563	0.231244	0.0944731	0.981844	7.33698
P09622	DLD	Dihydrolipoyl dehydrogenase, mitochondrial	6	L->H	NA	40S	1	0.952543	0.894193	0.804426	0.69735	0.62096	0.548303	0.499162	0.37095	0	1.00444	-0.116898	0.0257866	0.999445	26.8802
P09651	HNRNPA1;HNRNPA1L2	Heterogeneous nuclear ribonucleoprotein A1;Heterogeneous nuclear ribonucleoprotein A1, N-terminally processed;Heterogeneous nuclear ribonucleoprotein A1-like 2	2	L->H	NA	40S	1	0.791607	0.790688	0.622923	0.532252	0.437748	0.465214	0.424362	0.299535	0	0.962247	0.307792	0.0887279	0.981962	7.81206
P09661	SNRPA1	U2 small nuclear ribonucleoprotein A	3	L->H	NA	40S	1	0.922731	0.940618	0.732209	0.712819	0.587317	0.477214	0.44342	0.346295	0	1.01088	-0.0401913	0.0322482	0.988322	21.4941
P09669	COX6C	Cytochrome c oxidase subunit 6C	2	L->H	NA	40S	1	0.978419	0.940623	0.819031	0.744415	0.6292	0.52334	0.487445	0.352224	0	1.02507	-0.590782	0.0171278	0.995946	40.469
P09758	TACSTD2	Tumor-associated calcium signal transducer 2	3	L->H	NA	40S	1	0.898887	0.753363	0.573674	0.381243	0.351794	0.23046	0.292141	0.310114	0	1.03718	0.23547	0.120418	0.978386	5.75617
P09874	PARP1	Poly [ADP-ribose] polymerase 1	1	L->H	NA	40S	1	0.989026	0.928905	0.961411	0.706682	0.593832	0.530344	0.397231	0.383359	0	1.0496	-0.442458	0.02059	0.955766	33.6642
P09972	ALDOC	Fructose-bisphosphate aldolase C	1	L->H	NA	40S	1	0.996448	0.97963	0.907763	0.779983	0.684577	0.523006	0.515451	0.392663	0	1.04559	-1.58859	0.00931079	0.982935	NA
P0CG08	GPR89B;GPR89A	Golgi pH regulator B;Golgi pH regulator A	1	L->H	NA	40S	1	0.950796	0.898628	0.849871	0.757468	0.706026	0.635896	0.557899	0.488707	0	0.996658	-0.0621389	0.0209224	0.998456	33.1294
P0DMR1	HNRNPCL4;HNRNPCL1;HNRNPCL3	Heterogeneous nuclear ribonucleoprotein C-like 4;Heterogeneous nuclear ribonucleoprotein C-like 1;Heterogeneous nuclear ribonucleoprotein C-like 3	1	L->H	NA	40S	1	0.958756	0.919747	0.863021	0.734169	0.737115	0.688821	0.690586	0.520734	0	0.993105	0.102181	0.0214664	0.989478	32.2898
P0DMV9	HSPA1B;HSPA1A	Heat shock 70 kDa protein 1B;Heat shock 70 kDa protein 1A	9	L->H	NA	40S	1	0.96781	0.901502	0.809051	0.636041	0.564699	0.512019	0.451917	0.331577	0	1.02352	-0.00523781	0.0348741	0.994406	19.8757
P0DN76	U2AF1	Splicing factor U2AF 35 kDa subunit	1	L->H	NA	40S	1	0.954367	0.924278	0.838276	0.730418	0.631328	0.586647	0.501642	0.414578	0	1.01283	-0.145643	0.0233171	0.997578	29.727
P0DN79	CBS	Cystathionine beta-synthase	2	L->H	NA	40S	1	0.899354	0.91897	0.862391	0.679513	0.646135	0.533614	0.601001	0.405653	0	0.991733	-0.0568018	0.0244349	0.976769	28.3671
P10155	TROVE2	60 kDa SS-A/Ro ribonucleoprotein	1	L->H	NA	40S	1	0.941189	0.888733	0.78718	0.66901	0.602567	0.478923	0.423226	0.307747	0	1.00579	-0.299315	0.0243546	0.998275	28.4606
P10253	GAA	Lysosomal alpha-glucosidase;76 kDa lysosomal alpha-glucosidase;70 kDa lysosomal alpha-glucosidase	1	L->H	NA	40S	1	0.95249	0.835815	0.909026	0.48853	0.513346	0.363261	0.38432	0.243734	0	1.02886	-0.0913148	0.0389736	0.923585	17.785
P10398	ARAF	Serine/threonine-protein kinase A-Raf	1	L->H	NA	40S	1	0.747721	0.848483	0.746527	0.593907	0.402787	0.528823	0.640858	0.360947	0	0.950444	0.405206	0.0842479	0.890032	8.22748
P10515	DLAT	Dihydrolipoyllysine-residue acetyltransferase component of pyruvate dehydrogenase complex, mitochondrial	5	L->H	NA	40S	1	0.988682	0.938517	0.874055	0.786491	0.702279	0.612664	0.564523	0.466184	0	1.02149	-0.515365	0.0144138	0.997371	48.0893
P10586	PTPRF	Receptor-type tyrosine-protein phosphatase F	3	L->H	NA	40S	1	0.848809	0.720114	0.564181	0.408808	0.270824	0.200458	0.164727	0.0430199	0	0.989459	-0.0666885	0.0678533	0.99728	10.2154
P10619	CTSA	Lysosomal protective protein;Lysosomal protective protein 32 kDa chain;Lysosomal protective protein 20 kDa chain	1	L->H	NA	40S	1	0.467384	0.0971583	0.0551618	0.0393412	0.0705141	0.0816102	0.0390529	0.113351	0	1.01219	0.0581464	0.510298	0.976678	1.35832
P10644	PRKAR1A	cAMP-dependent protein kinase type I-alpha regulatory subunit;cAMP-dependent protein kinase type I-alpha regulatory subunit, N-terminally processed	3	L->H	NA	40S	1	0.836052	0.706156	0.455147	0.256827	0.139924	0.0966054	0.130228	0.0702844	0	1.02856	0.0212457	0.112083	0.986771	6.18423
P10768	ESD	S-formylglutathione hydrolase	1	L->H	NA	40S	1	0.956559	0.957768	0.999445	0.759315	0.677572	0.576943	0.583186	0.387129	0	1.03785	-2	0.00734895	0.963698	NA
P10809	HSPD1	60 kDa heat shock protein, mitochondrial	2	L->H	NA	40S	1	0.973594	0.945744	0.870853	0.487035	0.769053	0.657634	0.618509	0.531404	0	1.03314	0.511639	0.0758215	0.891469	9.14182
P11021	HSPA5	78 kDa glucose-regulated protein	7	L->H	NA	40S	1	0.962544	0.902422	0.807443	0.660683	0.622013	0.559297	0.497661	0.409408	0	1.01618	0.16936	0.0395322	0.996861	17.5337
P11047	LAMC1	Laminin subunit gamma-1	1	L->H	NA	40S	1	0.788871	0.576803	0.166436	0.23848	0.0512098	0.0673601	0.257962	0.0889082	0	1.04276	0.102622	0.203073	0.917074	3.41329
P11142	HSPA8;HSPA2	Heat shock cognate 71 kDa protein;Heat shock-related 70 kDa protein 2	13	L->H	NA	40S	1	0.959778	0.911031	0.793943	0.670615	0.585289	0.516626	0.49046	0.394691	0	1.02254	0.174369	0.0429232	0.996839	16.1485
P11172	UMPS	Uridine 5-monophosphate synthase;Orotate phosphoribosyltransferase;Orotidine 5-phosphate decarboxylase	1	L->H	NA	40S	1	0.904755	0.847927	0.600105	0.867219	0.860095	0.895736	0.957207	0.787844	0	1.00502	0.830975	0.60961	0.889215	1.13703
P11177	PDHB	Pyruvate dehydrogenase E1 component subunit beta, mitochondrial	1	L->H	NA	40S	1	0.986115	0.953835	0.859214	0.801319	0.714034	0.62147	0.553901	0.457924	0	1.02093	-1.16017	0.00960507	0.99732	NA
P11216	PYGB	Glycogen phosphorylase, brain form	1	L->H	NA	40S	1	0.897985	0.846423	0.779454	0.635609	0.540345	0.474132	0.406534	0.254207	0	0.982127	-0.38927	0.0233642	0.996514	29.667
P11279	LAMP1	Lysosome-associated membrane glycoprotein 1	1	L->H	NA	40S	1	0.906194	0.722297	0.595151	0.446774	0.43551	0.334009	0.260316	0.152319	0	0.99074	0.0794977	0.0685934	0.987468	10.1052
P11387	TOP1	DNA topoisomerase 1	6	L->H	NA	40S	1	0.963773	0.926767	0.807697	0.681128	0.575612	0.501773	0.441123	0.330064	0	1.02596	-0.168534	0.0279821	0.996428	24.7711
P11413	G6PD	Glucose-6-phosphate 1-dehydrogenase	5	L->H	NA	40S	1	0.945558	0.892174	0.825292	0.693741	0.646023	0.572133	0.485604	0.44582	0	1.00697	0.16164	0.0361015	0.996271	19.1999
P11586	MTHFD1	C-1-tetrahydrofolate synthase, cytoplasmic;Methylenetetrahydrofolate dehydrogenase;Methenyltetrahydrofolate cyclohydrolase;Formyltetrahydrofolate synthetase;C-1-tetrahydrofolate synthase, cytoplasmic, N-terminally processed	8	L->H	NA	40S	1	0.946399	0.852258	0.714192	0.767989	0.72366	0.64695	0.607869	0.484077	0	0.970143	0.27964	0.033652	0.978919	20.5975
P11717	IGF2R	Cation-independent mannose-6-phosphate receptor	7	L->H	NA	40S	1	0.803961	0.675629	0.439936	0.314053	0.281776	0.223692	0.138352	0.128045	0	0.995672	0.113075	0.11726	0.995278	5.91121
P11766	ADH5	Alcohol dehydrogenase class-3	1	L->H	NA	40S	1	0.972417	0.941245	0.860045	0.780448	0.673523	0.510114	0.523784	0.45619	0	1.02932	-0.058989	0.0254237	0.983056	27.2638
P11940	PABPC1	Polyadenylate-binding protein 1	7	L->H	NA	40S	1	0.949409	0.89121	0.814365	0.758645	0.685141	0.593204	0.566733	0.469093	0	0.995803	0.0814548	0.0269172	0.998584	25.7511
P12004	PCNA	Proliferating cell nuclear antigen	2	L->H	NA	40S	1	0.991155	0.953616	0.937492	0.796258	0.719228	0.654602	0.551097	0.461983	0	1.03257	-2	0.00666835	0.991187	NA
P12081	HARS	Histidine--tRNA ligase, cytoplasmic	3	L->H	NA	40S	1	0.953315	0.927065	0.88162	0.825386	0.753053	0.752868	0.664116	0.544002	0	0.992768	-2	0.00486478	0.996902	NA
P12236	SLC25A4;SLC25A6	ADP/ATP translocase 1;ADP/ATP translocase 3;ADP/ATP translocase 3, N-terminally processed	6	L->H	NA	40S	1	0.972199	0.939907	0.882997	0.816057	0.768526	0.715447	0.658324	0.561152	0	1.00157	-0.869269	0.00839173	0.999901	82.5988
P12268	IMPDH2	Inosine-5-monophosphate dehydrogenase 2	5	L->H	NA	40S	1	0.972367	0.937298	0.882801	0.771287	0.695574	0.563791	0.540206	0.451376	0	1.02214	-0.406686	0.0167254	0.992175	41.4427
P12532	CKMT1A	Creatine kinase U-type, mitochondrial	3	L->H	NA	40S	1	0.955398	0.911058	0.7907	0.652373	0.439175	0.498234	0.451189	0.311321	0	1.0315	0.0836885	0.044072	0.973871	15.7276
P12814	ACTN1	Alpha-actinin-1	3	L->H	NA	40S	1	0.938505	0.903912	0.85249	0.680624	0.65083	0.540267	0.486601	0.362814	0	1.00336	-0.493907	0.0176535	0.99395	39.2641
P12830	CDH1	Cadherin-1;E-Cad/CTF1;E-Cad/CTF2;E-Cad/CTF3	2	L->H	NA	40S	1	0.817516	0.68048	0.435299	0.350795	0.317212	0.249889	0.254904	0.199301	0	1.00669	0.208852	0.140992	0.996061	4.9162
P12956	XRCC6	X-ray repair cross-complementing protein 6	5	L->H	NA	40S	1	0.946539	0.900039	0.806511	0.747141	0.669843	0.620736	0.539352	0.43388	0	0.993186	-0.198465	0.0196707	0.999271	35.2375
P13010	XRCC5	X-ray repair cross-complementing protein 5	3	L->H	NA	40S	1	0.93961	0.908058	0.868532	0.735832	0.630443	0.553628	0.508909	0.45444	0	1.0118	0.0707276	0.0302157	0.990998	22.9399
P13073	COX4I1	Cytochrome c oxidase subunit 4 isoform 1, mitochondrial	2	L->H	NA	40S	1	0.666664	0.694413	0.615075	0.74326	0.733773	0.625339	0.632112	0.476143	0	0.809724	-0.900591	0.00579095	0.883106	119.695
P13164	IFITM1;IFITM2;IFITM3	Interferon-induced transmembrane protein 1;Interferon-induced transmembrane protein 2;Interferon-induced transmembrane protein 3	1	L->H	NA	40S	1	0.936528	0.87388	0.788013	0.729849	0.688988	0.655352	0.67003	0.632698	0	1.00414	0.622392	0.105425	0.999231	6.57481
P13473	LAMP2	Lysosome-associated membrane glycoprotein 2	1	L->H	NA	40S	1	0.991645	0.900404	0.944331	0.667942	0.537025	0.462273	0.350749	0.282966	0	1.04905	-0.717917	0.0191817	0.955784	36.1359
P13639	EEF2	Elongation factor 2	12	L->H	NA	40S	1	0.91679	0.886042	0.797692	0.682567	0.654293	0.570318	0.547407	0.448774	0	0.991025	0.257787	0.040968	0.997567	16.9192
P13667	PDIA4	Protein disulfide-isomerase A4	3	L->H	NA	40S	1	0.898881	0.895105	0.874952	0.673965	0.544539	0.458317	0.346521	0.352224	0	1.01352	-0.162966	0.0294759	0.965627	23.5157
P13674	P4HA1	Prolyl 4-hydroxylase subunit alpha-1	1	L->H	NA	40S	1	0.747061	0.612763	0.392878	0.327579	0.299736	0.291649	0.123407	0.0874387	0	0.963853	0.132965	0.126957	0.968283	5.45968
P13798	APEH	Acylamino-acid-releasing enzyme	2	L->H	NA	40S	1	0.926694	0.93841	0.88395	0.767876	0.671138	0.638478	0.557975	0.427193	0	0.999781	-2	0.00661266	0.994651	NA
P13807	GYS1	Glycogen [starch] synthase, muscle	11	L->H	NA	40S	1	0.927271	0.755706	0.706224	0.548823	0.463891	0.411012	0.343948	0.23186	0	0.992003	0.0778586	0.0530542	0.991165	13.0649
P13861	PRKAR2A	cAMP-dependent protein kinase type II-alpha regulatory subunit	2	L->H	NA	40S	1	0.921132	0.928449	0.730682	0.771051	0.675512	0.587686	0.631343	0.507787	0	0.994185	0.410663	0.0505096	0.982434	13.7231
P13942	COL11A2	Collagen alpha-2(XI) chain	1	L->H	NA	40S	1	0.910095	0.84603	0.585162	0.45895	0.387501	0.312701	0.263376	0.184483	0	1.02721	0.0944565	0.073153	0.992442	9.47531
P13987	CD59	CD59 glycoprotein	1	L->H	NA	40S	1	0.944917	0.879035	0.721582	0.597112	0.509943	0.474364	0.460462	0.312081	0	1.01743	0.189019	0.0544763	0.992969	12.7238
P13995	MTHFD2	Bifunctional methylenetetrahydrofolate dehydrogenase/cyclohydrolase, mitochondrial;NAD-dependent methylenetetrahydrofolate dehydrogenase;Methenyltetrahydrofolate cyclohydrolase	1	L->H	NA	40S	1	0.845474	0.604946	0.829274	0.444575	0.308323	0.139694	0.0670654	0.157227	0	0.978883	-0.13072	0.0555683	0.838964	12.4738
P14324	FDPS	Farnesyl pyrophosphate synthase	1	L->H	NA	40S	1	0.918727	0.854433	0.863051	0.685525	0.596625	0.560705	0.462079	0.37238	0	0.989947	-0.250926	0.0220408	0.988351	31.4484
P14618	PKM	Pyruvate kinase PKM	7	L->H	NA	40S	1	0.94819	0.927661	0.854631	0.697966	0.602188	0.51702	0.509874	0.385052	0	1.02002	-0.0677759	0.0279877	0.990767	24.7661
P14625	HSP90B1	Endoplasmin	5	L->H	NA	40S	1	0.969563	0.895425	0.8426	0.807067	0.730668	0.635016	0.571961	0.470248	0	0.99513	-1.74596	0.00674024	0.996821	NA
P14678	SNRPB;SNRPN	Small nuclear ribonucleoprotein-associated proteins B and B;Small nuclear ribonucleoprotein-associated protein N	4	L->H	NA	40S	1	0.930715	0.843244	0.745576	0.665628	0.579705	0.531552	0.477284	0.362929	0	0.990496	0.157068	0.0417067	0.99838	16.6195
P14735	IDE	Insulin-degrading enzyme	1	L->H	NA	40S	1	0.924926	0.848277	0.768941	0.62856	0.517779	0.405031	0.404835	0.288182	0	1.00611	0.0045636	0.0403928	0.993704	17.1602
P14866	HNRNPL	Heterogeneous nuclear ribonucleoprotein L	3	L->H	NA	40S	1	0.957679	0.876142	0.787913	0.627071	0.510883	0.445128	0.415715	0.320418	0	1.02578	0.0824068	0.0447596	0.99313	15.486
P14868	DARS	Aspartate--tRNA ligase, cytoplasmic	10	L->H	NA	40S	1	0.929982	0.881013	0.718309	0.644034	0.641738	0.544676	0.552856	0.399665	0	0.994669	0.305126	0.0520515	0.988593	13.3166
P14923	JUP	Junction plakoglobin	7	L->H	NA	40S	1	0.810261	0.692076	0.448909	0.358487	0.236572	0.170259	0.179671	0.122817	0	0.999946	0.0974835	0.111711	0.996556	6.20481
P15170	GSPT1;GSPT2	Eukaryotic peptide chain release factor GTP-binding subunit ERF3A;Eukaryotic peptide chain release factor GTP-binding subunit ERF3B	1	L->H	NA	40S	1	0.956097	0.859354	0.727287	0.61467	0.567643	0.502665	0.447317	0.316654	0	1.0071	0.121489	0.0443662	0.996098	15.6233
P15311	EZR	Ezrin	4	L->H	NA	40S	1	0.945586	0.848512	0.752456	0.658247	0.536746	0.483704	0.42692	0.308984	0	1.00302	0.0129704	0.0373709	0.998257	18.5478
P15531	NME1	Nucleoside diphosphate kinase A	1	L->H	NA	40S	1	0.91695	0.828161	0.7117	0.567353	0.452211	0.372558	0.412836	0.191102	0	0.999307	-0.0332837	0.0435727	0.986057	15.9078
P15559	NQO1	NAD(P)H dehydrogenase [quinone] 1	1	L->H	NA	40S	1	0.755409	0.619212	0.69525	0.412754	0.370227	0.305703	0.152071	0.162371	0	0.927151	0.0238829	0.0635717	0.937699	10.9034
P15586	GNS	N-acetylglucosamine-6-sulfatase	1	L->H	NA	40S	1	0.963084	0.847538	0.732372	0.595846	0.381228	0.39614	0.300267	0.281748	0	1.03956	0.0994944	0.0587184	0.978702	11.8046
P15735	PHKG2	Phosphorylase b kinase gamma catalytic chain, liver/testis isoform	1	L->H	NA	40S	1	0.953848	0.871468	0.904658	0.871562	0.886412	0.876597	0.872028	0.754661	0	0.956863	-2	0.00181253	0.9854	NA
P15924	DSP	Desmoplakin	6	L->H	NA	40S	1	0.865953	0.787627	0.663722	0.525386	0.411582	0.333151	0.362244	0.194609	0	0.985524	0.084032	0.0594594	0.990917	11.6575
P16152	CBR1	Carbonyl reductase [NADPH] 1	1	L->H	NA	40S	1	0.965425	0.92362	0.951217	0.710309	0.683426	0.605738	0.56541	0.470653	0	1.02043	-0.173743	0.0199744	0.977655	34.7018
P16278	GLB1	Beta-galactosidase	1	L->H	NA	40S	1	0.898254	0.693887	0.650336	0.429806	0.368948	0.332783	0.207802	0.116866	0	0.986053	-0.00972757	0.0610604	0.981047	11.3518
P16401	HIST1H1B	Histone H1.5	2	L->H	NA	40S	1	0.949029	0.876236	0.724224	0.667166	0.607639	0.479099	0.458593	0.327467	0	1.00243	0.0176636	0.0353079	0.995116	19.6315
P16403	HIST1H1C;HIST1H1A;HIST1H1T;HIST1H1E;HIST1H1D	Histone H1.2;Histone H1.1;Histone H1t;Histone H1.4;Histone H1.3	3	L->H	NA	40S	1	0.936241	0.919353	0.745295	0.625709	0.531227	0.484936	0.37937	0.215455	0	1.00994	-0.533762	0.0222327	0.99471	31.1769
P16422	EPCAM	Epithelial cell adhesion molecule	1	L->H	NA	40S	1	0.797304	0.643208	0.50118	0.35198	0.271638	0.199055	0.188256	0.121412	0	0.980113	0.107668	0.107494	0.99605	6.44825
P16435	POR	NADPH--cytochrome P450 reductase	8	L->H	NA	40S	1	0.947449	0.90678	0.82237	0.738929	0.653423	0.563979	0.525121	0.430412	0	1.0048	-0.0279125	0.0259562	0.998758	26.7045
P16615	ATP2A3;ATP2A2;ATP2A1	Sarcoplasmic/endoplasmic reticulum calcium ATPase 3;Sarcoplasmic/endoplasmic reticulum calcium ATPase 2;Sarcoplasmic/endoplasmic reticulum calcium ATPase 1	13	L->H	NA	40S	1	0.911119	0.886189	0.7129	0.694449	0.641412	0.573167	0.568037	0.494323	0	0.995544	0.45559	0.0726222	0.994476	9.54457
P16989	YBX3	Y-box-binding protein 3	1	L->H	NA	40S	1	0.845818	0.675857	0.505572	0.359019	0.290257	0.223165	0.184658	0.137854	0	1.00005	0.11146	0.104205	0.998752	6.65174
P17301	ITGA2	Integrin alpha-2	4	L->H	NA	40S	1	0.949576	0.856479	0.734578	0.710236	0.621555	0.537182	0.506741	0.431094	0	0.999505	0.28804	0.0496706	0.996056	13.9549
P17480	UBTF	Nucleolar transcription factor 1	3	L->H	NA	40S	1	0.849214	0.733297	0.54164	0.383508	0.292296	0.236072	0.178533	0.0987843	0	0.998477	0.0367937	0.0818702	0.999275	8.46641
P17568	NDUFB7	NADH dehydrogenase [ubiquinone] 1 beta subcomplex subunit 7	2	L->H	NA	40S	1	0.951717	0.959225	0.692843	0.693784	0.562949	0.469319	0.381476	0.295837	0	1.02634	-0.130411	0.0322413	0.981403	21.4987
P17612	PRKACA;PRKACB	cAMP-dependent protein kinase catalytic subunit alpha;cAMP-dependent protein kinase catalytic subunit beta	1	L->H	NA	40S	1	0.943915	0.797214	0.674719	0.617893	0.479192	0.36227	0.153728	0.0864859	0	0.99615	-0.949959	0.0205562	0.978952	33.7196
P17706	PTPN2	Tyrosine-protein phosphatase non-receptor type 2	2	L->H	NA	40S	1	0.885473	0.816327	0.642277	0.677378	0.613797	0.396557	0.418128	0.343154	0	0.973109	0.175301	0.0495444	0.969876	13.9904
P17812	CTPS1	CTP synthase 1	1	L->H	NA	40S	1	0.947003	0.887288	0.904378	0.851674	0.703498	0.730144	0.615408	0.614736	0	0.992293	0.245131	0.0240894	0.983737	28.7739
P17844	DDX5;DDX17	Probable ATP-dependent RNA helicase DDX5;Probable ATP-dependent RNA helicase DDX17	6	L->H	NA	40S	1	0.876622	0.80612	0.653251	0.554223	0.51082	0.43227	0.406199	0.218095	0	0.970506	0.0589517	0.0469436	0.98869	14.7655
P17858	PFKL	ATP-dependent 6-phosphofructokinase, liver type	2	L->H	NA	40S	1	0.79046	0.668331	0.634329	0.503394	0.476343	0.320078	0.228414	0.182629	0	0.9282	0.0157286	0.0534896	0.969143	12.9585
P17980	PSMC3	26S protease regulatory subunit 6A	5	L->H	NA	40S	1	0.921266	0.940544	0.829824	0.890229	0.920593	0.839502	0.960455	0.885377	0	0.999177	0.891011	0.4769	0.980722	1.45344
P17987	TCP1	T-complex protein 1 subunit alpha	10	L->H	NA	40S	1	0.964181	0.926624	0.818248	0.680759	0.625153	0.51332	0.478178	0.372404	0	1.02298	-0.0592911	0.0294357	0.995793	23.5478
P18084	ITGB5	Integrin beta-5	1	L->H	NA	40S	1	0.951489	0.899778	0.848841	0.710429	0.697631	0.611358	0.473591	0.317574	0	1.00693	-2	0.00778947	0.991385	NA
P18206	VCL	Vinculin	1	L->H	NA	40S	1	0.98458	0.821926	0.800886	0.690723	0.609279	0.542849	0.587166	0.450435	0	1.00882	0.367554	0.0571386	0.984912	12.131
P18583	SON	Protein SON	5	L->H	NA	40S	1	0.923319	0.849493	0.728144	0.613307	0.515365	0.444559	0.436282	0.311285	0	1.00397	0.153922	0.050979	0.997608	13.5967
P18669	PGAM2;PGAM1;PGAM4	Phosphoglycerate mutase 2;Phosphoglycerate mutase 1;Probable phosphoglycerate mutase 4	2	L->H	NA	40S	1	0.961232	0.925427	0.887137	0.60673	0.708608	0.631076	0.561504	0.476696	0	1.01654	0.265482	0.0389086	0.965399	17.8147
P19338	NCL	Nucleolin	16	L->H	NA	40S	1	0.694775	0.757697	0.610426	0.511113	0.375927	0.288205	0.248664	0.175835	0	0.923859	0.0395325	0.0593887	0.964017	11.6714
P19367	HK1	Hexokinase-1	1	L->H	NA	40S	1	0.818236	0.685278	0.461742	0.489507	0.421249	0.254519	0.224424	0.135462	0	0.957641	0.103286	0.0808822	0.96697	8.56983
P19388	POLR2E	DNA-directed RNA polymerases I, II, and III subunit RPABC1	2	L->H	NA	40S	1	0.9057	0.898146	0.714273	0.562881	0.467869	0.356704	0.281316	0.207804	0	1.01933	-0.115794	0.0416374	0.992193	16.6472
P19404	NDUFV2	NADH dehydrogenase [ubiquinone] flavoprotein 2, mitochondrial	2	L->H	NA	40S	1	0.95245	0.909036	0.833554	0.81705	0.746044	0.701406	0.607414	0.538339	0	0.987306	-0.433301	0.011999	0.996859	57.7671
P19623	SRM	Spermidine synthase	2	L->H	NA	40S	1	0.978672	0.937723	0.671234	0.867962	0.867667	0.764836	0.778874	0.670954	0	1.0062	0.734847	0.11601	0.930475	5.9749
P20020	ATP2B1	Plasma membrane calcium-transporting ATPase 1	1	L->H	NA	40S	1	0.977582	0.910993	0.874507	0.804678	0.709798	0.662358	0.570429	0.500103	0	1.00706	-0.54359	0.0127723	0.996895	54.2694
P20042	EIF2S2	Eukaryotic translation initiation factor 2 subunit 2	2	L->H	NA	40S	1	0.9366	0.904748	0.918838	0.769702	0.661488	0.577855	0.503445	0.43449	0	1.00689	-0.955942	0.0114208	0.984387	60.6918
P20073	ANXA7	Annexin A7	1	L->H	NA	40S	1	0.846575	0.817053	0.735651	0.64156	0.620127	0.377797	0.431748	0.4265	0	0.973632	0.2929	0.0614932	0.965597	11.2719
P20290	BTF3	Transcription factor BTF3	2	L->H	NA	40S	1	0.729859	0.612278	0.608646	0.438774	0.434704	0.308066	0.319341	0.145194	0	0.903905	0.12926	0.071915	0.949021	9.63842
P20339	RAB5A	Ras-related protein Rab-5A	1	L->H	NA	40S	1	0.924938	0.827728	0.72704	0.517367	0.49684	0.481442	0.344053	0.20321	0	0.995078	-0.081842	0.0390019	0.983362	17.7721
P20340	RAB6A	Ras-related protein Rab-6A	1	L->H	NA	40S	1	0.934696	0.838811	0.74857	0.639104	0.512449	0.36918	0.350597	0.227429	0	1.00595	-0.22696	0.0321127	0.993479	21.5848
P20618	PSMB1	Proteasome subunit beta type-1	2	L->H	NA	40S	1	0.94006	0.882291	0.703494	0.606683	0.458705	0.408222	0.357158	0.262068	0	1.02417	0.0537144	0.0493721	0.995252	14.0392
P20700	LMNB1	Lamin-B1	6	L->H	NA	40S	1	0.964348	0.927037	0.785981	0.764634	0.648679	0.578084	0.488365	0.420594	0	1.01283	-0.110201	0.0243085	0.994869	28.5147
P21281	ATP6V1B2	V-type proton ATPase subunit B, brain isoform	3	L->H	NA	40S	1	0.965973	0.908393	0.798794	0.668653	0.609216	0.416632	0.319498	0.238044	0	1.02632	-0.961598	0.0166899	0.986646	41.5308
P21333	FLNA	Filamin-A	15	L->H	NA	40S	1	0.94262	0.906964	0.708266	0.625816	0.52815	0.456577	0.464643	0.382168	0	1.02789	0.285894	0.0656868	0.992334	10.5523
P21741	MDK	Midkine	1	L->H	NA	40S	1	0.857263	0.622309	0.469112	0.298911	0.284841	0.395187	0.389253	0.312413	0	1.03391	0.323016	0.208558	0.965927	3.32352
P21796	VDAC1	Voltage-dependent anion-selective channel protein 1	5	L->H	NA	40S	1	0.952874	0.89911	0.74704	0.704313	0.619379	0.579335	0.506917	0.403858	0	1.00354	0.159613	0.0374865	0.996711	18.4906
P22087	FBL	rRNA 2-O-methyltransferase fibrillarin	2	L->H	NA	40S	1	0.902443	0.82832	0.684495	0.579104	0.49758	0.410265	0.359255	0.284616	0	0.998203	0.139151	0.056163	0.999708	12.3417
P22314	UBA1	Ubiquitin-like modifier-activating enzyme 1	8	L->H	NA	40S	1	0.969378	0.931123	0.873872	0.730065	0.630554	0.516918	0.507862	0.352332	0	1.02338	-0.851299	0.0140601	0.991383	49.2989
P22392	NME2;NME2P1	Nucleoside diphosphate kinase B;Putative nucleoside diphosphate kinase	1	L->H	NA	40S	1	0.955145	0.873888	0.748331	0.601767	0.554938	0.458365	0.541599	0.327425	0	1.01563	0.220978	0.0531294	0.978888	13.0464
P22626	HNRNPA2B1	Heterogeneous nuclear ribonucleoproteins A2/B1	6	L->H	NA	40S	1	0.947503	0.898743	0.790194	0.604258	0.49977	0.480125	0.441618	0.291291	0	1.02238	0.0286591	0.0404872	0.988512	17.1202
P22695	UQCRC2	Cytochrome b-c1 complex subunit 2, mitochondrial	4	L->H	NA	40S	1	0.991203	0.9394	0.810424	0.737523	0.651451	0.559301	0.479598	0.379861	0	1.02666	-0.380904	0.0197102	0.996985	35.1669
P23246	SFPQ	Splicing factor, proline- and glutamine-rich	2	L->H	NA	40S	1	0.922845	0.845855	0.740225	0.538427	0.467432	0.414525	0.461868	0.291131	0	1.01498	0.210743	0.0637646	0.981989	10.8704
P23258	TUBG1;TUBG2	Tubulin gamma-1 chain;Tubulin gamma-2 chain	1	L->H	NA	40S	1	0.891499	0.914714	0.858329	0.725129	0.628806	0.58065	0.549897	0.433617	0	0.988543	-0.0892042	0.0227769	0.990469	30.432
P23284	PPIB	Peptidyl-prolyl cis-trans isomerase B	1	L->H	NA	40S	1	0.948671	0.887281	0.869954	0.408089	0.605565	0.564323	0.486932	0.391592	0	1.02988	0.331655	0.0682704	0.88968	10.153
P23526	AHCY	Adenosylhomocysteinase	2	L->H	NA	40S	1	0.974108	0.921148	0.87943	0.754996	0.672173	0.585715	0.531875	0.423728	0	1.01677	-0.625789	0.0143608	0.996238	48.2668
P23588	EIF4B	Eukaryotic translation initiation factor 4B	4	L->H	NA	40S	1	0.898288	0.853861	0.787553	0.623388	0.580491	0.49613	0.489312	0.336186	0	0.984396	0.0674625	0.0365063	0.992497	18.9871
P23921	RRM1	Ribonucleoside-diphosphate reductase large subunit	2	L->H	NA	40S	1	0.823827	0.766383	0.69883	0.553946	0.456087	0.455366	0.45127	0.241778	0	0.94926	0.150467	0.0531466	0.975129	13.0422
P24534	EEF1B2	Elongation factor 1-beta	1	L->H	NA	40S	1	0.899914	0.9084	0.797233	0.674827	0.64235	0.553743	0.480434	0.401358	0	0.990972	0.0248111	0.0300061	0.995228	23.1002
P24539	ATP5F1	ATP synthase F(0) complex subunit B1, mitochondrial	5	L->H	NA	40S	1	0.950661	0.938501	0.79082	0.734634	0.702012	0.588205	0.592911	0.349816	0	0.99746	-2	0.00708485	0.986988	NA
P24752	ACAT1	Acetyl-CoA acetyltransferase, mitochondrial	2	L->H	NA	40S	1	0.877044	0.763323	0.644933	0.537638	0.528216	0.445985	0.420746	0.314143	0	0.979429	0.299126	0.0806437	0.992217	8.59518
P24928	POLR2A	DNA-directed RNA polymerase II subunit RPB1	1	L->H	NA	40S	1	0.803403	0.538907	0.444344	0.57745	0.715103	0.690445	0.918223	0.63789	0	1.00857	0.652059	0.739678	0.791446	NA
P25205	MCM3	DNA replication licensing factor MCM3	7	L->H	NA	40S	1	0.945347	0.940885	0.894773	0.7566	0.707825	0.615721	0.517327	0.409527	0	1.01319	-2	0.00704868	0.993928	NA
P25705	ATP5A1	ATP synthase subunit alpha, mitochondrial	8	L->H	NA	40S	1	0.95752	0.913261	0.773681	0.731082	0.667356	0.58221	0.525549	0.430546	0	1.00455	0.0741464	0.029907	0.997627	23.1767
P25786	PSMA1	Proteasome subunit alpha type-1	7	L->H	NA	40S	1	0.992737	0.966596	0.855914	0.770353	0.674138	0.58507	0.518251	0.423277	0	1.03352	-0.546421	0.0158174	0.995358	43.8218
P25787	PSMA2	Proteasome subunit alpha type-2	1	L->H	NA	40S	1	0.99109	0.968873	0.850776	0.742736	0.693087	0.546068	0.537206	0.328935	0	1.03399	-2	0.00802919	0.991677	NA
P25788	PSMA3	Proteasome subunit alpha type-3	3	L->H	NA	40S	1	0.899424	0.965492	0.774273	0.682889	0.548545	0.498902	0.405174	0.240365	0	1.00534	-1.20264	0.0133223	0.987054	NA
P25789	PSMA4	Proteasome subunit alpha type-4	2	L->H	NA	40S	1	0.989032	0.977706	0.851968	0.763564	0.675778	0.577487	0.539859	0.396132	0	1.03139	-1.0796	0.0113113	0.995099	NA
P26196	DDX6	Probable ATP-dependent RNA helicase DDX6	2	L->H	NA	40S	1	0.926088	0.885326	0.771487	0.581048	0.458931	0.40805	0.400096	0.310103	0	1.02676	0.140716	0.0549016	0.986142	12.6253
P26368	U2AF2	Splicing factor U2AF 65 kDa subunit	1	L->H	NA	40S	1	0.891865	0.901061	0.647275	0.852423	0.869844	0.889169	0.919216	0.76115	0	1.00291	0.830039	0.507504	0.922318	1.3658
P26583	HMGB2	High mobility group protein B2	2	L->H	NA	40S	1	0.966178	0.897744	0.862061	0.727826	0.623749	0.449446	0.341665	0.308723	0	1.02788	-1.02379	0.0147282	0.97469	NA
P26599	PTBP1	Polypyrimidine tract-binding protein 1	3	L->H	NA	40S	1	0.980484	0.82138	0.858458	0.769183	0.622513	0.535217	0.436568	0.276231	0	1.00844	-2	0.00853278	0.980775	NA
P26639	TARS	Threonine--tRNA ligase, cytoplasmic	2	L->H	NA	40S	1	0.927982	0.889538	0.827186	0.815005	0.763534	0.699983	0.766673	0.647271	0	0.979929	0.625993	0.0609073	0.990728	11.3804
P26640	VARS	Valine--tRNA ligase	8	L->H	NA	40S	1	0.935591	0.912904	0.783663	0.72705	0.633605	0.531219	0.454876	0.360466	0	1.00215	-0.369574	0.0202414	0.997296	34.244
P26641	EEF1G	Elongation factor 1-gamma	6	L->H	NA	40S	1	0.941057	0.893485	0.790699	0.69216	0.579743	0.518591	0.558887	0.408305	0	1.00881	0.24109	0.0452366	0.991114	15.3227
P27105	STOM	Erythrocyte band 7 integral membrane protein	2	L->H	NA	40S	1	0.91627	0.891926	0.805051	0.719438	0.577511	0.524103	0.441312	0.324533	0	0.994839	-0.554578	0.0180324	0.99628	38.439
P27348	YWHAQ	14-3-3 protein theta	1	L->H	NA	40S	1	0.997396	0.952342	0.98637	0.789843	0.749564	0.637867	0.568349	0.461857	0	1.04286	-2	0.00669004	0.980121	NA
P27708	CAD	CAD protein;Glutamine-dependent carbamoyl-phosphate synthase;Aspartate carbamoyltransferase;Dihydroorotase	18	L->H	NA	40S	1	0.946473	0.903315	0.765937	0.68548	0.577925	0.504069	0.442969	0.320088	0	1.00938	-0.1561	0.0280525	0.998992	24.709
P27797	CALR	Calreticulin	2	L->H	NA	40S	1	0.854654	0.950387	0.760817	0.629605	0.435874	0.351878	0.247607	0.216985	0	1.01822	-0.298632	0.0327222	0.960252	21.1828
P27824	CANX	Calnexin	5	L->H	NA	40S	1	0.972922	0.927795	0.829583	0.802667	0.622097	0.451203	0.399856	0.416321	0	1.03712	-0.14743	0.0271252	0.959778	25.5536
P28066	PSMA5	Proteasome subunit alpha type-5	1	L->H	NA	40S	1	0.898736	0.995341	0.243457	0.557748	0.465694	0.303298	0.408306	0.146224	0	1.04227	0.2094	0.0974283	0.701999	NA
P28070	PSMB4	Proteasome subunit beta type-4	2	L->H	NA	40S	1	0.946082	0.882377	0.744345	0.637536	0.519657	0.442924	0.405986	0.341831	0	1.02272	0.151808	0.0507437	0.996397	13.6598
P28072	PSMB6	Proteasome subunit beta type-6	2	L->H	NA	40S	1	0.967071	0.917613	0.82363	0.682421	0.583688	0.511735	0.487882	0.372588	0	1.02581	0.0295821	0.0339442	0.994593	20.4202
P28074	PSMB5	Proteasome subunit beta type-5	7	L->H	NA	40S	1	0.960768	0.905621	0.812521	0.729701	0.584814	0.528807	0.452848	0.342387	0	1.01474	-0.371469	0.021237	0.996699	32.6387
P28288	ABCD3	ATP-binding cassette sub-family D member 3	1	L->H	NA	40S	1	0.793206	0.735853	0.522676	0.555746	0.510199	0.357688	0.556905	0.424753	0	0.992563	0.456374	0.195057	0.958539	3.55356
P28331	NDUFS1	NADH-ubiquinone oxidoreductase 75 kDa subunit, mitochondrial	11	L->H	NA	40S	1	0.963224	0.889345	0.732339	0.662898	0.548425	0.458249	0.383118	0.27273	0	1.01743	-0.16553	0.0314789	0.997627	22.0195
P28482	MAPK1	Mitogen-activated protein kinase 1	1	L->H	NA	40S	1	0.933022	0.82943	0.800399	0.691057	0.542548	0.520231	0.473224	0.358127	0	0.992832	0.0636686	0.035686	0.991605	19.4235
P28676	GCA	Grancalcin	1	L->H	NA	40S	1	0.663535	0.498011	0.467702	0.354359	0.198135	0.245529	0.172266	0.114022	0	0.935145	0.163869	0.152619	0.953799	4.54168
P28838	LAP3	Cytosol aminopeptidase	1	L->H	NA	40S	1	0.931515	0.929708	0.892937	0.766774	0.687374	0.541071	0.4749	0.407545	0	1.0106	-1.55116	0.0089315	0.98476	NA
P29372	MPG	DNA-3-methyladenine glycosylase	1	L->H	NA	40S	1	0.875434	0.737755	0.528151	0.475182	0.425478	0.328945	0.246437	0.1863	0	0.989117	0.142811	0.0812658	0.989184	8.52938
P29401	TKT	Transketolase	5	L->H	NA	40S	1	0.964538	0.870901	0.810238	0.722437	0.625799	0.552113	0.448658	0.423556	0	1.01008	0.077826	0.0334512	0.993652	20.7212
P29692	EEF1D	Elongation factor 1-delta	4	L->H	NA	40S	1	0.885483	0.655441	0.817273	0.665971	0.620044	0.587263	0.476245	0.425345	0	0.929671	0.252097	0.0410235	0.939357	16.8963
P29992	GNA11;GNA14	Guanine nucleotide-binding protein subunit alpha-11;Guanine nucleotide-binding protein subunit alpha-14	1	L->H	NA	40S	1	0.592699	0.591999	0.522989	0.315307	0.267296	0.173394	0.201087	0.497131	0	0.95506	0.294502	0.230678	0.85708	3.00483
P30041	PRDX6	Peroxiredoxin-6	2	L->H	NA	40S	1	0.61619	0.50092	0.41205	0.268148	0.313081	0.121613	0.131011	0.0732788	0	0.925518	0.126496	0.155063	0.94245	4.47009
P30044	PRDX5	Peroxiredoxin-5, mitochondrial	1	L->H	NA	40S	1	0.963368	0.903601	0.853723	0.750143	0.753783	0.597356	0.504164	0.425123	0	1.00186	-2	0.00686488	0.989959	NA
P30048	PRDX3	Thioredoxin-dependent peroxide reductase, mitochondrial	1	L->H	NA	40S	1	0.997197	0.975384	0.947639	0.858011	0.805671	0.686984	0.606737	0.524382	0	1.04147	-2	0.00583348	0.98965	NA
P30084	ECHS1	Enoyl-CoA hydratase, mitochondrial	1	L->H	NA	40S	1	0.980335	0.979304	0.897651	0.976471	0.981301	0.97454	0.990094	0.943324	0	1.00169	0.962658	0.507186	0.991168	1.36665
P30101	PDIA3	Protein disulfide-isomerase A3	2	L->H	NA	40S	1	0.967403	0.919652	0.860831	0.736016	0.568064	0.566391	0.476493	0.384188	0	1.02433	-0.195856	0.0241125	0.988261	28.7464
P30153	PPP2R1A	Serine/threonine-protein phosphatase 2A 65 kDa regulatory subunit A alpha isoform	2	L->H	NA	40S	1	0.979438	0.920031	0.828786	0.707096	0.578695	0.500399	0.488347	0.326501	0	1.02683	-0.314566	0.0230964	0.99303	30.011
P30419	NMT1	Glycylpeptide N-tetradecanoyltransferase 1	2	L->H	NA	40S	1	0.695354	0.755721	0.488858	0.583827	0.614638	0.509105	0.5458	0.462912	0	0.983552	0.533149	0.322396	0.950285	2.14999
P30519	HMOX2	Heme oxygenase 2	1	L->H	NA	40S	1	0.729249	0.704208	0.858913	0.769218	0.697921	0.411107	0.415816	0.593552	0	0.90516	0.387469	0.0513749	0.828216	13.492
P30626	SRI	Sorcin	1	L->H	NA	40S	1	0.584614	0.640625	0.759244	0.447009	0.450195	0.156071	0.103373	0.150728	0	0.870373	-0.231254	0.0394936	0.812607	17.5509
P30876	POLR2B	DNA-directed RNA polymerase II subunit RPB2	4	L->H	NA	40S	1	0.756168	0.76408	0.638899	0.621784	0.515452	0.345378	0.44611	0.31702	0	0.931427	0.254591	0.0668118	0.959197	10.3746
P31040	SDHA	Succinate dehydrogenase [ubiquinone] flavoprotein subunit, mitochondrial	1	L->H	NA	40S	1	0.868724	0.857497	0.711287	0.601798	0.564782	0.478656	0.498459	0.381684	0	0.9855	0.321195	0.0661034	0.992757	10.4858
P31150	GDI1	Rab GDP dissociation inhibitor alpha	2	L->H	NA	40S	1	0.973527	0.900195	0.707625	0.839056	0.758892	0.753126	0.71546	0.643195	0	1.00306	0.674144	0.0994131	0.969028	6.97239
P31153	MAT2A	S-adenosylmethionine synthase isoform type-2	2	L->H	NA	40S	1	0.929427	0.868599	0.463596	0.752351	0.67525	0.566735	0.710036	0.430112	0	1.02312	0.57621	0.171904	0.837857	4.03217
P31321	PRKAR1B	cAMP-dependent protein kinase type I-beta regulatory subunit	1	L->H	NA	40S	1	0.881506	0.774457	0.47834	0.391111	0.266455	0.231048	0.23778	0.156983	0	1.03092	0.128045	0.104517	0.98847	6.63193
P31689	DNAJA1	DnaJ homolog subfamily A member 1	5	L->H	NA	40S	1	0.779325	0.866627	0.609534	0.624944	0.469549	0.498972	0.42739	0.343642	0	0.958822	0.301653	0.0722879	0.964553	9.58871
P31930	UQCRC1	Cytochrome b-c1 complex subunit 1, mitochondrial	7	L->H	NA	40S	1	0.965011	0.93112	0.832345	0.751103	0.667841	0.564097	0.514056	0.365696	0	1.01029	-1.68495	0.00858984	0.998929	NA
P31939	ATIC	Bifunctional purine biosynthesis protein PURH;Phosphoribosylaminoimidazolecarboxamide formyltransferase;IMP cyclohydrolase	3	L->H	NA	40S	1	0.968112	0.876277	0.68477	0.668279	0.479687	0.505041	0.468116	0.351465	0	1.02478	0.261726	0.0618122	0.983355	11.2138
P31942	HNRNPH3	Heterogeneous nuclear ribonucleoprotein H3	2	L->H	NA	40S	1	0.743439	0.810328	0.871593	0.633367	0.557982	0.368416	0.278582	0.317169	0	0.945646	-0.332745	0.0247554	0.903643	27.9998
P31943	HNRNPH1;HNRNPF	Heterogeneous nuclear ribonucleoprotein H;Heterogeneous nuclear ribonucleoprotein H, N-terminally processed;Heterogeneous nuclear ribonucleoprotein F;Heterogeneous nuclear ribonucleoprotein F, N-terminally processed	5	L->H	NA	40S	1	0.885677	0.881173	0.737199	0.567384	0.523717	0.437995	0.414975	0.321226	0	1.00243	0.174389	0.0543788	0.992489	12.7466
P31946	YWHAB	14-3-3 protein beta/alpha;14-3-3 protein beta/alpha, N-terminally processed	2	L->H	NA	40S	1	0.9064	0.929707	0.861749	0.691798	0.608944	0.461512	0.40868	0.300879	0	1.0099	-1.06497	0.0136957	0.98362	NA
P31947	SFN	14-3-3 protein sigma	1	L->H	NA	40S	1	0.983774	0.872079	0.891477	0.741537	0.588925	0.560362	0.50746	0.368613	0	1.01564	-0.570067	0.0165767	0.983992	41.8146
P32119	PRDX2	Peroxiredoxin-2	1	L->H	NA	40S	1	0.997844	0.975701	0.936593	0.779398	0.67864	0.591837	0.458563	0.3839	0	1.05241	-2	0.00804902	0.981956	NA
P32322	PYCR1	Pyrroline-5-carboxylate reductase 1, mitochondrial	2	L->H	NA	40S	1	0.924738	0.87111	0.894518	0.752319	0.698082	0.632703	0.457942	0.374993	0	0.997375	-2	0.00721663	0.981648	NA
P33176	KIF5B;KIF5C	Kinesin-1 heavy chain;Kinesin heavy chain isoform 5C	6	L->H	NA	40S	1	0.959777	0.82664	0.73893	0.729554	0.69308	0.611948	0.765306	0.493332	0	0.988576	0.553676	0.0789989	0.947634	8.77414
P33527	ABCC1	Multidrug resistance-associated protein 1	2	L->H	NA	40S	1	0.917192	0.857922	0.729792	0.636234	0.636872	0.506759	0.443734	0.368683	0	0.988756	0.151073	0.041926	0.99359	16.5326
P33897	ABCD1	ATP-binding cassette sub-family D member 1	1	L->H	NA	40S	1	0.834013	0.853853	0.693643	0.819685	0.935523	0.741693	0.977006	0.740055	0	0.999749	0.822088	1.16412	0.904839	0.595428
P33991	MCM4	DNA replication licensing factor MCM4	4	L->H	NA	40S	1	0.927332	0.88712	0.750187	0.649255	0.530971	0.46067	0.419859	0.27875	0	1.00544	-0.106936	0.0328044	0.998026	21.1297
P33992	MCM5	DNA replication licensing factor MCM5	3	L->H	NA	40S	1	0.89634	0.87336	0.870961	0.732333	0.686668	0.567451	0.534543	0.383192	0	0.977409	-2	0.00688051	0.990359	NA
P33993	MCM7	DNA replication licensing factor MCM7	5	L->H	NA	40S	1	0.852254	0.748483	0.407086	0.377964	0.264013	0.125183	0.231228	0.0897181	0	1.01991	0.0799016	0.105755	0.96976	6.5543
P34897	SHMT2	Serine hydroxymethyltransferase, mitochondrial	1	L->H	NA	40S	1	0.925292	0.832203	0.955122	0.69969	0.688489	0.549503	0.546178	0.367038	0	0.988737	-2	0.00712487	0.960019	NA
P34932	HSPA4	Heat shock 70 kDa protein 4	4	L->H	NA	40S	1	0.967085	0.932285	0.865997	0.738672	0.654869	0.585359	0.552894	0.392846	0	1.01341	-0.883322	0.0123062	0.996325	56.3251
P35221	CTNNA1	Catenin alpha-1	7	L->H	NA	40S	1	0.878393	0.783342	0.514558	0.375051	0.347742	0.168318	0.228349	0.111714	0	1.02046	0.0574631	0.0857031	0.982836	8.08777
P35222	CTNNB1	Catenin beta-1	5	L->H	NA	40S	1	0.860253	0.747754	0.66711	0.436688	0.348036	0.231128	0.174379	0.120565	0	0.994539	-0.0623461	0.0593939	0.988481	11.6703
P35232	PHB	Prohibitin	7	L->H	NA	40S	1	0.912844	0.91609	0.852119	0.781651	0.687494	0.648817	0.612316	0.436574	0	0.982923	-2	0.00604327	0.994928	NA
P35237	SERPINB6	Serpin B6	1	L->H	NA	40S	1	0.973919	0.949063	0.947442	0.72628	0.667122	0.635859	0.581194	0.453611	0	1.02504	-0.542988	0.0143053	0.98105	48.4539
P35251	RFC1	Replication factor C subunit 1	1	L->H	NA	40S	1	0.772403	0.805246	0.572666	0.494024	0.370315	0.344601	0.397468	0.230532	0	0.970538	0.233642	0.0907772	0.971414	7.6357
P35573	AGL	Glycogen debranching enzyme;4-alpha-glucanotransferase;Amylo-alpha-1,6-glucosidase	1	L->H	NA	40S	1	0.967769	0.868558	0.887392	0.792967	0.775276	0.738989	0.718577	0.490665	0	0.986353	-2	0.00488603	0.980612	NA
P35579	MYH9	Myosin-9	10	L->H	NA	40S	1	0.847679	0.656641	0.366856	0.353773	0.29795	0.257672	0.283499	0.203723	0	1.0268	0.230267	0.166769	0.983928	4.15633
P35580	MYH10;MYH9	Myosin-10;Myosin-9	16	L->H	NA	40S	1	0.938126	0.884569	0.768502	0.731061	0.648978	0.568696	0.470713	0.394059	0	0.992108	-0.143864	0.0237912	0.996682	29.1346
P35606	COPB2	Coatomer subunit beta	6	L->H	NA	40S	1	0.942258	0.868587	0.717351	0.621936	0.53707	0.444916	0.398749	0.238385	0	1.00396	-0.161614	0.0324045	0.997927	21.3905
P35610	SOAT1	Sterol O-acyltransferase 1	2	L->H	NA	40S	1	0.875369	0.856561	0.776958	0.616244	0.547703	0.447189	0.479908	0.342028	0	0.986374	0.160674	0.0461147	0.988499	15.0309
P35613	BSG	Basigin	3	L->H	NA	40S	1	0.735445	0.732062	0.686092	0.594965	0.569906	0.474231	0.434524	0.326576	0	0.900086	0.212366	0.0492647	0.964637	14.0699
P35659	DEK	Protein DEK	1	L->H	NA	40S	1	0.541758	0.251832	0.0658621	0.0584868	0.0960888	0.144827	0.208564	0.188531	0	1.01349	0.123731	0.440814	0.960807	1.57242
P35998	PSMC2	26S protease regulatory subunit 7	4	L->H	NA	40S	1	0.964817	0.943434	0.861388	0.800119	0.695855	0.607853	0.54841	0.470884	0	1.01524	-0.493647	0.0146068	0.996012	47.4537
P36542	ATP5C1	ATP synthase subunit gamma, mitochondrial	3	L->H	NA	40S	1	0.973619	0.93909	0.856473	0.766166	0.709221	0.626242	0.563357	0.455223	0	1.01226	-0.658288	0.0128322	0.999207	54.0161
P36543	ATP6V1E1;ATP6V1E2	V-type proton ATPase subunit E 1;V-type proton ATPase subunit E 2	2	L->H	NA	40S	1	0.855586	0.709914	0.633243	0.456624	0.366811	0.318989	0.251241	0.197508	0	0.983215	0.125198	0.077297	0.993324	8.96732
P36776	LONP1	Lon protease homolog, mitochondrial	2	L->H	NA	40S	1	0.957117	0.895157	0.809061	0.838519	0.786479	0.782001	0.812299	0.695576	0	0.993585	0.737709	0.102281	0.988314	6.77691
P36957	DLST	Dihydrolipoyllysine-residue succinyltransferase component of 2-oxoglutarate dehydrogenase complex, mitochondrial	3	L->H	NA	40S	1	0.987852	0.927881	0.739483	0.619881	0.537051	0.470861	0.363115	0.240747	0	1.03628	-0.231607	0.0309818	0.992975	22.3727
P37268	FDFT1	Squalene synthase	1	L->H	NA	40S	1	0.921837	0.79429	0.421932	0.432599	0.463828	0.352954	0.482605	0.330957	0	1.05182	0.369936	0.16797	0.936441	4.12661
P37837	TALDO1	Transaldolase	2	L->H	NA	40S	1	0.96608	0.91473	0.87455	0.746352	0.644807	0.570097	0.519406	0.404859	0	1.01514	-0.522127	0.0161844	0.995368	42.828
P38159	RBMX	RNA-binding motif protein, X chromosome;RNA-binding motif protein, X chromosome, N-terminally processed	9	L->H	NA	40S	1	0.62404	0.697402	0.398431	0.411835	0.285556	0.212964	0.167079	0.12524	0	0.923951	0.125301	0.110703	0.944492	6.26133
P38606	ATP6V1A	V-type proton ATPase catalytic subunit A	3	L->H	NA	40S	1	0.946335	0.939168	0.768678	0.710023	0.647159	0.516592	0.45751	0.26351	0	1.00721	-2	0.00867366	0.99413	NA
P38646	HSPA9	Stress-70 protein, mitochondrial	9	L->H	NA	40S	1	0.94843	0.863368	0.789412	0.611617	0.504654	0.425487	0.410096	0.294234	0	1.02028	0.0359588	0.0427735	0.991873	16.2051
P38919	EIF4A3	Eukaryotic initiation factor 4A-III;Eukaryotic initiation factor 4A-III, N-terminally processed	3	L->H	NA	40S	1	0.937091	0.892768	0.751857	0.732152	0.590349	0.557785	0.552733	0.43261	0	1.00143	0.279509	0.0460885	0.993104	15.0395
P39656	DDOST	Dolichyl-diphosphooligosaccharide--protein glycosyltransferase 48 kDa subunit	3	L->H	NA	40S	1	0.96392	0.915878	0.851561	0.757534	0.693568	0.632025	0.557454	0.44041	0	1.00234	-0.799912	0.0116983	0.999631	59.2521
P39748	FEN1	Flap endonuclease 1	1	L->H	NA	40S	1	0.829002	0.791752	0.916318	0.503386	0.479603	0.518289	0.507656	0.242127	0	0.95208	-0.258869	0.0248156	0.887541	27.932
P40222	TXLNA	Alpha-taxilin	1	L->H	NA	40S	1	0.878498	0.774468	0.42201	0.563787	0.522386	0.278712	0.357069	0.363132	0	1.01503	0.339051	0.134948	0.922672	5.1364
P40227	CCT6A	T-complex protein 1 subunit zeta	6	L->H	NA	40S	1	0.976438	0.9345	0.809168	0.676406	0.578774	0.513099	0.498705	0.355825	0	1.03095	0.00915132	0.0335551	0.993081	20.657
P40306	PSMB10	Proteasome subunit beta type-10	1	L->H	NA	40S	1	0.849414	0.795997	0.625426	0.647371	0.605596	0.515024	0.458041	0.410837	0	0.962045	0.388272	0.0795136	0.982725	8.71734
P40926	MDH2	Malate dehydrogenase, mitochondrial	5	L->H	NA	40S	1	0.950122	0.917279	0.851279	0.748755	0.664244	0.57726	0.52474	0.417306	0	1.00636	-0.463343	0.0163497	0.998193	42.395
P40939	HADHA	Trifunctional enzyme subunit alpha, mitochondrial;Long-chain enoyl-CoA hydratase;Long chain 3-hydroxyacyl-CoA dehydrogenase	13	L->H	NA	40S	1	0.943425	0.858775	0.742086	0.625799	0.531664	0.42896	0.395306	0.284268	0	1.01095	0.00475763	0.0404799	0.998592	17.1233
P41091	EIF2S3;EIF2S3L	Eukaryotic translation initiation factor 2 subunit 3;Putative eukaryotic translation initiation factor 2 subunit 3-like protein	3	L->H	NA	40S	1	0.932511	0.903067	0.903294	0.70373	0.647119	0.578832	0.543193	0.491117	0	1.00909	0.2133	0.0355059	0.984151	19.522
P41252	IARS	Isoleucine--tRNA ligase, cytoplasmic	17	L->H	NA	40S	1	0.957634	0.916998	0.810274	0.736263	0.635271	0.550365	0.495108	0.407871	0	1.01306	-0.0702032	0.0263902	0.998242	26.2653
P42126	ECI1	Enoyl-CoA delta isomerase 1, mitochondrial	1	L->H	NA	40S	1	0.910333	0.860789	0.844285	0.709864	0.611977	0.596503	0.463652	0.36299	0	0.979713	-0.875385	0.0127773	0.991212	54.2484
P42166	TMPO	Lamina-associated polypeptide 2, isoform alpha;Thymopoietin;Thymopentin	3	L->H	NA	40S	1	0.90034	0.903898	0.918563	0.703819	0.727196	0.580406	0.518939	0.405234	0	0.991119	-2	0.00687871	0.977301	NA
P42167	TMPO	Lamina-associated polypeptide 2, isoforms beta/gamma;Thymopoietin;Thymopentin	1	L->H	NA	40S	1	0.911169	0.940411	0.878097	0.629287	0.782447	0.735747	0.654471	0.287851	0	1.00086	-2	0.00661058	0.899793	NA
P42224	STAT1	Signal transducer and activator of transcription 1-alpha/beta	1	L->H	NA	40S	1	0.948776	0.904802	0.484602	0.89683	0.909589	0.759429	0.833331	0.666044	0	1.02612	0.770352	0.34468	0.790895	NA
P42285	SKIV2L2	Superkiller viralicidic activity 2-like 2	2	L->H	NA	40S	1	0.710377	0.627859	0.587264	0.373162	0.378993	0.242027	0.18328	0.152646	0	0.924239	0.105746	0.0858288	0.961904	8.07593
P42356	PI4KA;PI4KAP1	Phosphatidylinositol 4-kinase alpha;Putative inactive phosphatidylinositol 4-kinase alpha-like protein P1	1	L->H	NA	40S	1	0.963288	0.716638	0.824956	0.760401	0.562641	0.357516	0.511521	0.357239	0	0.985592	0.0476559	0.0357292	0.907922	19.4
P42696	RBM34	RNA-binding protein 34	1	L->H	NA	40S	1	0.752289	0.789373	0.362195	0.677473	0.604199	0.401908	0.691472	0.400782	0	1.00018	0.52538	0.293392	0.80012	2.36253
P42704	LRPPRC	Leucine-rich PPR motif-containing protein, mitochondrial	7	L->H	NA	40S	1	0.898721	0.844604	0.762203	0.700214	0.629254	0.52744	0.504157	0.396002	0	0.974032	0.110541	0.0339928	0.996364	20.391
P42892	ECE1	Endothelin-converting enzyme 1	1	L->H	NA	40S	1	0.807339	0.7409	0.512085	0.466336	0.361539	0.312071	0.309804	0.258129	0	0.988278	0.249204	0.115383	0.994327	6.00735
P43243	MATR3	Matrin-3	1	L->H	NA	40S	1	0.962826	0.9497	0.892461	0.724237	0.643142	0.611218	0.417211	0.369422	0	1.02538	-1.70806	0.00904192	0.981331	NA
P43246	MSH2	DNA mismatch repair protein Msh2	1	L->H	NA	40S	1	0.969174	0.943335	0.905754	0.841688	0.754437	0.727547	0.659357	0.59855	0	1.0063	-0.190589	0.0134414	0.997831	51.568
P43304	GPD2	Glycerol-3-phosphate dehydrogenase, mitochondrial	1	L->H	NA	40S	1	0.988075	0.927704	0.929085	0.853829	0.7001	0.586924	0.536202	0.423064	0	1.03602	-2	0.00714767	0.982007	NA
P43307	SSR1	Translocon-associated protein subunit alpha	1	L->H	NA	40S	1	0.888037	0.927966	0.92127	0.816221	0.733008	0.648705	0.758848	0.64697	0	0.982806	0.514057	0.039388	0.972689	17.5979
P43490	NAMPT	Nicotinamide phosphoribosyltransferase	1	L->H	NA	40S	1	0.936394	0.865958	0.85311	0.785121	0.686213	0.576252	0.579325	0.492974	0	0.989239	0.0661166	0.0249386	0.99111	27.7941
P43686	PSMC4	26S protease regulatory subunit 6B	7	L->H	NA	40S	1	0.964857	0.926193	0.787103	0.708579	0.643773	0.582143	0.542828	0.421838	0	1.01315	0.127654	0.0334991	0.997562	20.6915
P45880	VDAC2	Voltage-dependent anion-selective channel protein 2	4	L->H	NA	40S	1	0.961663	0.883323	0.782831	0.659446	0.629271	0.518184	0.454958	0.399075	0	1.01445	0.158865	0.0414752	0.996351	16.7123
P45974	USP5	Ubiquitin carboxyl-terminal hydrolase 5	1	L->H	NA	40S	1	0.956838	0.957324	0.616117	0.64896	0.564805	0.424564	0.14267	0.119303	0	1.02537	-1.30367	0.016271	0.929908	NA
P46013	MKI67	Antigen KI-67	4	L->H	NA	40S	1	0.962353	0.902741	0.76315	0.66211	0.517697	0.426573	0.394666	0.281196	0	1.02851	-0.0967707	0.0352358	0.994356	19.6717
P46019	PHKA2	Phosphorylase b kinase regulatory subunit alpha, liver isoform	1	L->H	NA	40S	1	0.920504	0.897936	0.797536	0.785203	0.830004	0.829	0.934179	0.679482	0	1.00372	0.807034	0.272155	0.94963	2.54688
P46060	RANGAP1	Ran GTPase-activating protein 1	1	L->H	NA	40S	1	0.957423	0.805266	0.795605	0.657897	0.598046	0.429895	0.356795	0.27864	0	0.998577	-0.367346	0.0245219	0.983595	28.2665
P46087	NOP2	Probable 28S rRNA (cytosine(4447)-C(5))-methyltransferase	3	L->H	NA	40S	1	0.890846	0.805632	0.611334	0.740705	0.714876	0.682209	0.682623	0.584191	0	1.00979	0.662298	0.255035	0.967695	2.71785
P46379	BAG6	Large proline-rich protein BAG6	4	L->H	NA	40S	1	0.945646	0.882651	0.702638	0.55274	0.453779	0.376182	0.362218	0.261681	0	1.03372	0.110455	0.0580863	0.993021	11.9331
P46459	NSF	Vesicle-fusing ATPase	2	L->H	NA	40S	1	0.989183	0.974639	0.886276	0.832181	0.748381	0.680963	0.66462	0.501321	0	1.02201	-2	0.00571347	0.996503	NA
P46940	IQGAP1	Ras GTPase-activating-like protein IQGAP1	3	L->H	NA	40S	1	0.920379	0.923679	0.934191	0.736635	0.664508	0.553917	0.44701	0.344841	0	1.01781	-2	0.00803601	0.977648	NA
P46976	GYG1	Glycogenin-1	8	L->H	NA	40S	1	0.970294	0.871964	0.841862	0.555722	0.492633	0.348633	0.298314	0.212181	0	1.04189	-0.254609	0.034329	0.970971	20.1913
P46977	STT3B;STT3A	Dolichyl-diphosphooligosaccharide--protein glycosyltransferase subunit STT3B;Dolichyl-diphosphooligosaccharide--protein glycosyltransferase subunit STT3A	5	L->H	NA	40S	1	0.967223	0.931723	0.853922	0.774421	0.705111	0.636342	0.58748	0.480325	0	1.00778	-0.269497	0.016743	0.999678	41.3992
P47756	CAPZB	F-actin-capping protein subunit beta	3	L->H	NA	40S	1	0.915851	0.860007	0.742256	0.632657	0.643615	0.600077	0.657908	0.394314	0	0.975547	0.341291	0.0487263	0.962555	14.2253
P47813	EIF1AX;EIF1AY	Eukaryotic translation initiation factor 1A, X-chromosomal;Eukaryotic translation initiation factor 1A, Y-chromosomal	1	L->H	NA	40S	1	0.942779	0.890859	0.814296	0.685988	0.612726	0.490154	0.436388	0.286725	0	1.00282	-0.977514	0.0141462	0.998009	48.9987
P47897	QARS	Glutamine--tRNA ligase	7	L->H	NA	40S	1	0.967293	0.91185	0.798003	0.717646	0.624587	0.555635	0.478347	0.387142	0	1.01485	-0.0820423	0.0270851	0.99899	25.5914
P47985	UQCRFS1	Cytochrome b-c1 complex subunit Rieske, mitochondrial;Cytochrome b-c1 complex subunit 11	3	L->H	NA	40S	1	0.964226	0.927614	0.851967	0.768448	0.727815	0.644233	0.57954	0.453519	0	1.00028	-1.9228	0.0064625	0.999416	NA
P48047	ATP5O	ATP synthase subunit O, mitochondrial	5	L->H	NA	40S	1	0.941661	0.906756	0.772737	0.693326	0.564	0.557175	0.506241	0.441114	0	1.01571	0.305965	0.0533986	0.995422	12.9806
P48444	ARCN1	Coatomer subunit delta	8	L->H	NA	40S	1	0.949605	0.91373	0.773737	0.663918	0.54804	0.469799	0.414011	0.304185	0	1.02108	-0.108424	0.0322251	0.997107	21.5096
P48556	PSMD8	26S proteasome non-ATPase regulatory subunit 8	2	L->H	NA	40S	1	0.947405	0.879858	0.828385	0.684566	0.586233	0.527939	0.469017	0.324346	0	1.00332	-0.394601	0.0207099	0.996519	33.4693
P48643	CCT5	T-complex protein 1 subunit epsilon	5	L->H	NA	40S	1	0.953531	0.954676	0.759582	0.738652	0.63373	0.560072	0.529433	0.372203	0	1.01051	-0.236228	0.0218761	0.991012	31.6851
P48729	CSNK1A1	Casein kinase I isoform alpha	1	L->H	NA	40S	1	0.967969	0.972162	0.9617	0.962174	0.967271	0.946943	0.969791	0.937392	0	0.980671	2	-0.0011551	0.998487	NA
P48735	IDH2	Isocitrate dehydrogenase [NADP], mitochondrial	2	L->H	NA	40S	1	0.928973	0.889512	0.80958	0.721706	0.636403	0.504247	0.431294	0.358977	0	0.999827	-0.411926	0.0198769	0.994136	34.872
P48739	PITPNB	Phosphatidylinositol transfer protein beta isoform	1	L->H	NA	40S	1	0.924023	0.873827	0.704859	0.677582	0.622147	0.586617	0.615019	0.451374	0	0.994987	0.448974	0.0722319	0.985296	9.59613
P49257	LMAN1	Protein ERGIC-53	1	L->H	NA	40S	1	0.417206	0.890065	0.177176	0.420044	0.482978	0.342586	0.823507	0.470514	0	0.999996	0.503007	5	0.435898	NA
P49327	FASN	Fatty acid synthase;[Acyl-carrier-protein] S-acetyltransferase;[Acyl-carrier-protein] S-malonyltransferase;3-oxoacyl-[acyl-carrier-protein] synthase;3-oxoacyl-[acyl-carrier-protein] reductase;3-hydroxyacyl-[acyl-carrier-protein] dehydratase;Enoyl-[acyl-carrier-protein] reductase;Oleoyl-[acyl-carrier-protein] hydrolase	34	L->H	NA	40S	1	0.935124	0.895099	0.770377	0.658749	0.582178	0.484988	0.445997	0.348784	0	1.0096	0.0540712	0.0374812	0.998519	18.4932
P49368	CCT3	T-complex protein 1 subunit gamma	8	L->H	NA	40S	1	0.955191	0.96033	0.815588	0.743947	0.632818	0.550087	0.479569	0.384213	0	1.02193	-0.36124	0.0199952	0.994669	34.6657
P49406	MRPL19	39S ribosomal protein L19, mitochondrial	5	L->H	NA	40S	1	0.961381	0.854692	0.717125	0.679348	0.59492	0.523619	0.489642	0.380883	0	1.00433	0.232388	0.0486595	0.995335	14.2448
P49411	TUFM	Elongation factor Tu, mitochondrial	2	L->H	NA	40S	1	0.981717	0.950298	0.946581	0.799655	0.736848	0.630583	0.550677	0.490174	0	1.02785	-2	0.00647596	0.986714	NA
P49585	PCYT1A	Choline-phosphate cytidylyltransferase A	1	L->H	NA	40S	1	0.783225	0.744823	0.0636206	0.643201	0.656236	0.497511	0.859328	0.615145	0	1.01834	0.574228	0.473511	0.459179	NA
P49588	AARS	Alanine--tRNA ligase, cytoplasmic	1	L->H	NA	40S	1	0.921652	0.879079	0.858519	0.663027	0.69434	0.629484	0.525759	0.518649	0	0.994065	0.349326	0.0449733	0.984281	15.4124
P49711	CTCF	Transcriptional repressor CTCF	2	L->H	NA	40S	1	0.884044	0.811156	0.651265	0.565213	0.442212	0.377256	0.296801	0.229079	0	0.992445	0.0638289	0.0550856	0.998462	12.5831
P49720	PSMB3	Proteasome subunit beta type-3	1	L->H	NA	40S	1	0.980401	0.989003	0.873632	0.777246	0.812856	0.641256	0.572005	0.442754	0	1.0317	-2	0.00656863	0.984711	NA
P49721	PSMB2	Proteasome subunit beta type-2	2	L->H	NA	40S	1	0.969819	0.916229	0.802065	0.729426	0.559776	0.526249	0.405505	0.330091	0	1.02441	-0.336153	0.0233627	0.991878	29.669
P49736	MCM2	DNA replication licensing factor MCM2	2	L->H	NA	40S	1	0.929154	0.846337	0.700944	0.611405	0.47793	0.403584	0.364679	0.308593	0	1.01503	0.154391	0.057563	0.996801	12.0415
P49748	ACADVL	Very long-chain specific acyl-CoA dehydrogenase, mitochondrial	1	L->H	NA	40S	1	0.916268	0.931823	0.98774	0.703977	0.756849	0.602623	0.550806	0.42613	0	1.01194	-2	0.00672815	0.957157	NA
P49755	TMED10	Transmembrane emp24 domain-containing protein 10	4	L->H	NA	40S	1	0.934281	0.938234	0.863944	0.855001	0.813633	0.7236	0.764423	0.693195	0	0.987078	0.577358	0.0386151	0.994251	17.9502
P49792	RANBP2	E3 SUMO-protein ligase RanBP2	2	L->H	NA	40S	1	0.928657	0.871427	0.726407	0.477454	0.394084	0.288868	0.185774	0.139212	0	1.03824	-0.171264	0.0466705	0.98277	14.8519
P49821	NDUFV1	NADH dehydrogenase [ubiquinone] flavoprotein 1, mitochondrial	9	L->H	NA	40S	1	0.939212	0.888857	0.737002	0.62871	0.521161	0.426033	0.435608	0.231414	0	1.00894	-0.193047	0.031133	0.992371	22.2641
P50148	GNAQ	Guanine nucleotide-binding protein G(q) subunit alpha	1	L->H	NA	40S	1	0.967233	0.96879	0.925278	0.894704	0.795287	0.75259	0.724738	0.692583	0	1.01008	0.275168	0.0191013	0.994758	36.288
P50151	GNG10	Guanine nucleotide-binding protein G(I)/G(S)/G(O) subunit gamma-10	1	L->H	NA	40S	1	0.772531	0.879709	0.606789	0.520549	0.320506	0.25217	0.158119	0.194893	0	0.992018	-0.00321899	0.0623951	0.949928	11.109
P50395	GDI2	Rab GDP dissociation inhibitor beta	2	L->H	NA	40S	1	0.966021	0.921333	0.887791	0.700085	0.636887	0.513478	0.425	0.313941	0	1.02404	-1.66008	0.00997024	0.988837	NA
P50416	CPT1A	Carnitine O-palmitoyltransferase 1, liver isoform	3	L->H	NA	40S	1	0.974888	0.875252	0.725113	0.566339	0.553976	0.53186	0.49422	0.356837	0	1.02671	0.302807	0.0658861	0.984763	10.5204
P50454	SERPINH1	Serpin H1	2	L->H	NA	40S	1	0.98616	0.925905	0.949429	0.701241	0.582328	0.469433	0.430404	0.366549	0	1.04982	-0.324284	0.0236269	0.959097	29.3372
P50570	DNM2	Dynamin-2	1	L->H	NA	40S	1	0.854584	0.858312	0.823573	0.632123	0.614867	0.464988	0.472251	0.347319	0	0.971695	-0.076385	0.0285509	0.980771	24.2776
P50748	KNTC1	Kinetochore-associated protein 1	1	L->H	NA	40S	1	0.893514	0.911442	0.640703	0.679394	0.645819	0.609954	0.537398	0.375977	0	0.971258	0.204342	0.0390562	0.962307	17.7474
P50897	PPT1	Palmitoyl-protein thioesterase 1	1	L->H	NA	40S	1	0.991617	0.950193	0.78611	0.679817	0.573265	0.489634	0.372015	0.245571	0	1.0379	-0.852564	0.0173472	0.99425	39.9572
P50990	CCT8	T-complex protein 1 subunit theta	6	L->H	NA	40S	1	0.937303	0.885497	0.854204	0.647739	0.624802	0.605633	0.50604	0.378034	0	0.99614	-0.170386	0.0230206	0.986758	30.1098
P50991	CCT4	T-complex protein 1 subunit delta	10	L->H	NA	40S	1	0.987208	0.978797	0.889928	0.836942	0.765948	0.67873	0.617902	0.514725	0	1.02511	-2	0.00581879	0.997307	NA
P50995	ANXA11	Annexin A11	1	L->H	NA	40S	1	0.799271	0.603295	0.551746	0.330871	0.265106	0.219106	0.231689	0.113103	0	0.973773	0.124037	0.109148	0.978936	6.35051
P51148	RAB5C	Ras-related protein Rab-5C	1	L->H	NA	40S	1	0.967438	0.888595	0.938854	0.691032	0.585553	0.551307	0.590771	0.427933	0	1.02095	0.0905446	0.0313699	0.960955	22.0959
P51151	RAB9A	Ras-related protein Rab-9A	1	L->H	NA	40S	1	0.941846	0.925388	0.888907	0.832691	0.746161	0.732947	0.627097	0.539837	0	0.99337	-2	0.0050897	0.996356	NA
P51398	DAP3	28S ribosomal protein S29, mitochondrial	6	L->H	NA	40S	1	0.921926	0.856477	0.631615	0.51338	0.428117	0.361297	0.328218	0.256505	0	1.02716	0.167327	0.0726378	0.994784	9.54252
P51532	SMARCA4	Transcription activator BRG1	5	L->H	NA	40S	1	0.917576	0.870032	0.662091	0.645384	0.559899	0.470464	0.328915	0.279033	0	0.994821	-0.0514969	0.0370294	0.986697	18.7188
P51570	GALK1	Galactokinase	2	L->H	NA	40S	1	0.969366	0.952677	0.721219	0.830035	0.813943	0.602939	0.704691	0.597571	0	1.00448	0.517213	0.0512361	0.950295	13.5285
P51571	SSR4	Translocon-associated protein subunit delta	2	L->H	NA	40S	1	0.849404	0.881778	0.615902	0.675698	0.652722	0.59078	0.655386	0.545941	0	0.996364	0.592223	0.160853	0.968786	4.30919
P51572	BCAP31	B-cell receptor-associated protein 31	2	L->H	NA	40S	1	0.939327	0.888305	0.766041	0.678176	0.581622	0.501522	0.443096	0.353459	0	1.00726	0.0353835	0.0356544	0.999376	19.4407
P51648	ALDH3A2	Fatty aldehyde dehydrogenase	3	L->H	NA	40S	1	0.934899	0.87533	0.695907	0.616197	0.562302	0.444109	0.474779	0.338251	0	1.01059	0.229008	0.0569792	0.99198	12.1649
P51659	HSD17B4	Peroxisomal multifunctional enzyme type 2;(3R)-hydroxyacyl-CoA dehydrogenase;Enoyl-CoA hydratase 2	8	L->H	NA	40S	1	0.934331	0.850877	0.750787	0.606298	0.54442	0.43891	0.385057	0.28338	0	1.00538	-0.00723611	0.0394762	0.998364	17.5586
P51665	PSMD7	26S proteasome non-ATPase regulatory subunit 7	3	L->H	NA	40S	1	0.978229	0.959585	0.832379	0.82215	0.721801	0.597081	0.577238	0.533385	0	1.02357	0.137744	0.0273385	0.988911	25.3543
P51991	HNRNPA3	Heterogeneous nuclear ribonucleoprotein A3	2	L->H	NA	40S	1	0.901008	0.88633	0.780519	0.616024	0.479374	0.540437	0.511626	0.259054	0	0.988596	-0.125052	0.0296152	0.966009	23.4051
P52209	PGD	6-phosphogluconate dehydrogenase, decarboxylating	2	L->H	NA	40S	1	0.921391	0.746525	0.619201	0.743898	0.627007	0.706428	0.695589	0.425443	0	1.00156	0.607191	0.185842	0.904937	3.72977
P52272	HNRNPM	Heterogeneous nuclear ribonucleoprotein M	3	L->H	NA	40S	1	0.986684	0.966139	0.901495	0.770902	0.647284	0.591246	0.564637	0.455512	0	1.03629	-0.203374	0.0204563	0.989007	33.8844
P52292	KPNA2	Importin subunit alpha-1	1	L->H	NA	40S	1	0.955004	0.851044	0.617628	0.37769	0.282724	0.20186	0.130252	0.151865	0	1.06956	-0.00366257	0.0766865	0.970295	9.03872
P52294	KPNA1	Importin subunit alpha-5;Importin subunit alpha-5, N-terminally processed	1	L->H	NA	40S	1	0.924106	0.849909	0.712188	0.683727	0.438521	0.439876	0.350214	0.172644	0	0.994291	-0.574186	0.0228578	0.984047	30.3243
P52298	NCBP2	Nuclear cap-binding protein subunit 2	1	L->H	NA	40S	1	0.980367	0.690956	0.413037	0.335408	0.196535	0.168965	0.215444	0.0675338	0	1.06514	0.0743125	0.11457	0.957515	6.04997
P52597	HNRNPF	Heterogeneous nuclear ribonucleoprotein F;Heterogeneous nuclear ribonucleoprotein F, N-terminally processed	3	L->H	NA	40S	1	0.94834	0.855984	0.711487	0.6407	0.581827	0.460925	0.369952	0.284092	0	1.00244	-0.0862145	0.0341771	0.995284	20.2811
P52732	KIF11	Kinesin-like protein KIF11	1	L->H	NA	40S	1	0.619615	0.617863	0.127739	0.468913	0.306544	0.31253	0.392868	0.387578	0	1.00194	0.341278	0.375205	0.859033	1.84738
P52789	HK2	Hexokinase-2	1	L->H	NA	40S	1	0.637762	0.840411	0.37876	0.568135	0.491534	0.411006	0.667839	0.432944	0	0.978059	0.497057	0.298428	0.823063	2.32266
P52907	CAPZA1	F-actin-capping protein subunit alpha-1	2	L->H	NA	40S	1	0.962253	0.901406	0.782315	0.687246	0.606256	0.554483	0.502584	0.322477	0	1.00371	-0.385205	0.0202489	0.996434	34.2313
P52948	NUP98	Nuclear pore complex protein Nup98-Nup96;Nuclear pore complex protein Nup98;Nuclear pore complex protein Nup96	1	L->H	NA	40S	1	0.998648	0.91003	0.818621	0.791168	0.652128	0.557387	0.567709	0.41046	0	1.01785	-0.338532	0.0184322	0.99056	37.6053
P53007	SLC25A1	Tricarboxylate transport protein, mitochondrial	3	L->H	NA	40S	1	0.946701	0.925643	0.803344	0.846372	0.780537	0.650005	0.6253	0.51792	0	0.986095	-2	0.0053359	0.988239	NA
P53396	ACLY	ATP-citrate synthase	15	L->H	NA	40S	1	0.950819	0.902477	0.787547	0.665742	0.595125	0.511184	0.441145	0.367418	0	1.01605	0.0520875	0.0362424	0.99816	19.1253
P53621	COPA	Coatomer subunit alpha;Xenin;Proxenin	5	L->H	NA	40S	1	0.942779	0.91381	0.731242	0.659865	0.574245	0.488026	0.387026	0.279676	0	1.01069	-0.252911	0.0272822	0.996128	25.4066
P53985	SLC16A1	Monocarboxylate transporter 1	2	L->H	NA	40S	1	0.971676	0.927875	0.873708	0.795383	0.730376	0.676027	0.60065	0.503256	0	1.0042	-0.960103	0.00929517	0.999538	74.5707
P54136	RARS	Arginine--tRNA ligase, cytoplasmic	12	L->H	NA	40S	1	0.968247	0.915269	0.816919	0.719744	0.631298	0.554397	0.508229	0.401636	0	1.01633	-0.0431692	0.0274978	0.998846	25.2074
P54760	EPHB4	Ephrin type-B receptor 4	1	L->H	NA	40S	1	0.849114	0.800932	0.617709	0.53558	0.458713	0.342656	0.243318	0.234069	0	0.98294	0.0834131	0.0608305	0.991135	11.3947
P54886	ALDH18A1	Delta-1-pyrroline-5-carboxylate synthase;Glutamate 5-kinase;Gamma-glutamyl phosphate reductase	2	L->H	NA	40S	1	0.596748	0.653744	0.484111	0.603914	0.551896	0.428246	0.428145	0.498011	0	0.990478	0.506242	0.580329	0.945963	1.1944
P54920	NAPA	Alpha-soluble NSF attachment protein	1	L->H	NA	40S	1	0.96606	0.947076	0.71191	0.576572	0.492212	0.303046	0.208628	0.248635	0	1.0617	-0.0804579	0.0468554	0.960803	14.7933
P55011	SLC12A2	Solute carrier family 12 member 2	4	L->H	NA	40S	1	0.962517	0.89488	0.772162	0.724846	0.474945	0.406819	0.347307	0.250737	0	1.02985	-0.350007	0.0275787	0.979211	25.1334
P55036	PSMD4	26S proteasome non-ATPase regulatory subunit 4	6	L->H	NA	40S	1	0.921533	0.813739	0.601413	0.415075	0.315144	0.193021	0.230404	0.168086	0	1.04373	0.06371	0.0808665	0.984034	8.5715
P55060	CSE1L	Exportin-2	1	L->H	NA	40S	1	0.95903	0.930412	0.886879	0.812312	0.796403	0.65673	0.589608	0.50326	0	1.00678	-2	0.00576282	0.993109	NA
P55072	VCP	Transitional endoplasmic reticulum ATPase	17	L->H	NA	40S	1	0.970822	0.89758	0.776641	0.657314	0.544851	0.469328	0.429686	0.295237	0	1.02415	-0.0986905	0.0328264	0.997004	21.1156
P55084	HADHB	Trifunctional enzyme subunit beta, mitochondrial;3-ketoacyl-CoA thiolase	5	L->H	NA	40S	1	0.976616	0.921142	0.752597	0.789125	0.645272	0.5981	0.524769	0.412644	0	1.0076	-0.170692	0.0218507	0.988629	31.722
P55209	NAP1L1	Nucleosome assembly protein 1-like 1	2	L->H	NA	40S	1	0.929526	0.866322	0.773105	0.636601	0.556212	0.467659	0.454503	0.32663	0	1.00376	0.0697898	0.0399029	0.997145	17.3709
P55265	ADAR	Double-stranded RNA-specific adenosine deaminase	1	L->H	NA	40S	1	0.917004	0.913086	0.73333	0.589241	0.476085	0.3335	0.328038	0.235841	0	1.02818	-0.0659818	0.043132	0.986051	16.0704
P55735	SEC13	Protein SEC13 homolog	2	L->H	NA	40S	1	0.945122	0.932222	0.823711	0.872957	0.838733	0.749835	0.750672	0.68086	0	0.979882	0.457077	0.0254701	0.990456	27.2141
P55786	NPEPPS	Puromycin-sensitive aminopeptidase	5	L->H	NA	40S	1	0.938371	0.851471	0.756636	0.693272	0.63566	0.561931	0.455581	0.381323	0	0.987264	0.0101193	0.0303468	0.995935	22.8409
P55795	HNRNPH2	Heterogeneous nuclear ribonucleoprotein H2	1	L->H	NA	40S	1	0.856799	0.723537	0.684066	0.380524	0.290377	0.326413	0.166211	0.179583	0	0.99959	0.07243	0.0773966	0.963015	8.95578
P55884	EIF3B	Eukaryotic translation initiation factor 3 subunit B	3	L->H	NA	40S	1	0.954267	0.926243	0.754297	0.775969	0.695946	0.616996	0.530241	0.438093	0	0.996568	-0.224777	0.0191124	0.990311	36.2669
P56134	ATP5J2	ATP synthase subunit f, mitochondrial	1	L->H	NA	40S	1	0.997251	0.847681	0.838156	0.680837	0.594434	0.509159	0.476353	0.343846	0	1.01759	-0.121117	0.0280512	0.988971	24.7101
P56159	GFRA1	GDNF family receptor alpha-1	2	L->H	NA	40S	1	0.691201	0.787035	0.488956	0.401809	0.55432	0.471444	0.573588	0.341013	0	0.981382	0.459772	0.23847	0.903371	2.90665
P56192	MARS	Methionine--tRNA ligase, cytoplasmic	11	L->H	NA	40S	1	0.938248	0.846135	0.674224	0.595545	0.509551	0.418887	0.366438	0.261675	0	1.00866	0.0770096	0.0496613	0.997884	13.9575
P56537	EIF6	Eukaryotic translation initiation factor 6	1	L->H	NA	40S	1	0.873547	0.877296	0.923712	0.722329	0.623737	0.565185	0.482098	0.440455	0	0.984702	-0.252751	0.0195881	0.968754	35.3861
P56556	NDUFA6	NADH dehydrogenase [ubiquinone] 1 alpha subcomplex subunit 6	1	L->H	NA	40S	1	0.888858	0.88649	0.85062	0.974036	0.970949	0.916208	0.960932	0.894873	0	0.927145	0.711868	5.25612e-05	0.970814	13187.4
P56589	PEX3	Peroxisomal biogenesis factor 3	1	L->H	NA	40S	1	0.75783	0.849488	0.431087	0.61471	0.624492	0.525409	0.650956	0.370803	0	0.992317	0.529154	0.229653	0.8565	3.01823
P57105	SYNJ2BP	Synaptojanin-2-binding protein	1	L->H	NA	40S	1	0.942674	0.867352	0.763384	0.677426	0.608298	0.502178	0.442293	0.397695	0	1.00577	0.172976	0.0434515	0.997337	15.9522
P57678	GEMIN4	Gem-associated protein 4	4	L->H	NA	40S	1	0.968641	0.918844	0.811741	0.745807	0.694456	0.637331	0.549429	0.477124	0	1.00683	0.0912628	0.0272471	0.998361	25.4393
P57740	NUP107	Nuclear pore complex protein Nup107	4	L->H	NA	40S	1	0.852783	0.799641	0.62495	0.629231	0.478879	0.466261	0.389835	0.273511	0	0.962655	0.155291	0.0537192	0.985554	12.9031
P58107	EPPK1	Epiplakin	14	L->H	NA	40S	1	0.916482	0.804485	0.692672	0.624576	0.552044	0.511004	0.503033	0.41505	0	0.996222	0.39648	0.0838932	0.99717	8.26226
P59998	ARPC4	Actin-related protein 2/3 complex subunit 4	1	L->H	NA	40S	1	0.963896	0.905467	0.884059	0.924965	0.902776	0.873609	0.900339	0.730228	0	0.974192	-2	0.00198505	0.980849	NA
P60033	CD81	CD81 antigen	1	L->H	NA	40S	1	0.849092	0.754433	0.712136	0.561546	0.434769	0.311624	0.216322	0.193879	0	0.973477	-0.108909	0.0438624	0.981215	15.8028
P60174	TPI1	Triosephosphate isomerase	2	L->H	NA	40S	1	0.918488	0.887244	0.746009	0.6995	0.647251	0.520185	0.589117	0.407224	0	0.987443	0.221647	0.0397361	0.985556	17.4438
P60228	EIF3E	Eukaryotic translation initiation factor 3 subunit E	3	L->H	NA	40S	1	0.889369	0.858769	0.678949	0.653526	0.605075	0.509802	0.478676	0.358101	0	0.976772	0.21166	0.0471678	0.990874	14.6954
P60709	ACTB;POTEE;POTEF;ACTG1;ACTA1;ACTC1;ACTG2;ACTA2;POTEI;POTEJ	Actin, cytoplasmic 1;Actin, cytoplasmic 1, N-terminally processed;POTE ankyrin domain family member E;POTE ankyrin domain family member F;Actin, cytoplasmic 2;Actin, cytoplasmic 2, N-terminally processed;Actin, alpha skeletal muscle;Actin, alpha cardiac muscle 1;Actin, gamma-enteric smooth muscle;Actin, aortic smooth muscle;POTE ankyrin domain family member I;POTE ankyrin domain family member J	12	L->H	NA	40S	1	0.961905	0.914693	0.817092	0.689671	0.652456	0.591976	0.541189	0.473157	0	1.01625	0.293651	0.0442941	0.997624	15.6487
P60842	EIF4A1	Eukaryotic initiation factor 4A-I	1	L->H	NA	40S	1	0.985092	0.867568	0.759591	0.686785	0.598045	0.513489	0.595196	0.442283	0	1.02189	0.381804	0.0638132	0.984756	10.8621
P60900	PSMA6	Proteasome subunit alpha type-6	4	L->H	NA	40S	1	0.98376	0.968941	0.79454	0.716787	0.575654	0.463009	0.425962	0.265063	0	1.03986	-0.828451	0.0170266	0.990243	40.7096
P60981	DSTN	Destrin	1	L->H	NA	40S	1	0.957517	0.847694	0.832097	0.793013	0.668083	0.605177	0.486222	0.39361	0	0.988373	-2	0.00705046	0.989586	NA
P61006	RAB8A	Ras-related protein Rab-8A	1	L->H	NA	40S	1	0.928583	0.894312	0.874037	0.717236	0.649317	0.545202	0.498778	0.37518	0	0.997816	-0.885877	0.0127937	0.992795	54.179
P61009	SPCS3	Signal peptidase complex subunit 3	1	L->H	NA	40S	1	0.847213	0.812866	0.531442	0.511473	0.481576	0.423606	0.500766	0.516977	0	1.02073	0.463856	0.183663	0.975102	3.77401
P61011	SRP54	Signal recognition particle 54 kDa protein	2	L->H	NA	40S	1	0.894177	0.906275	0.849815	0.667125	0.57233	0.463682	0.426596	0.260787	0	0.997031	-1.25139	0.0125548	0.987189	NA
P61019	RAB2A;RAB2B	Ras-related protein Rab-2A;Ras-related protein Rab-2B	1	L->H	NA	40S	1	0.842055	0.825822	0.676375	0.559058	0.437416	0.414892	0.286752	0.21088	0	0.975594	-0.0257489	0.0454438	0.992266	15.2528
P61020	RAB5B	Ras-related protein Rab-5B	1	L->H	NA	40S	1	0.949665	0.898388	0.865545	0.699865	0.557372	0.41149	0.284641	0.231144	0	1.02972	-1.41139	0.0133961	0.972591	NA
P61026	RAB10	Ras-related protein Rab-10	2	L->H	NA	40S	1	0.829256	0.819887	0.437599	0.768795	0.751266	0.708156	0.879151	0.612959	0	1.00724	0.703151	0.467822	0.823805	1.48165
P61088	UBE2N	Ubiquitin-conjugating enzyme E2 N	1	L->H	NA	40S	1	0.923993	0.887192	0.806986	0.701033	0.658206	0.57092	0.450541	0.410592	0	0.993368	-0.0828279	0.0255957	0.994299	27.0806
P61106	RAB14	Ras-related protein Rab-14	2	L->H	NA	40S	1	0.983642	0.929889	0.830791	0.733672	0.660336	0.621277	0.490802	0.383688	0	1.01546	-0.947178	0.0122498	0.99655	56.5844
P61158	ACTR3	Actin-related protein 3	5	L->H	NA	40S	1	0.967445	0.938094	0.831629	0.744584	0.693855	0.65316	0.629114	0.463981	0	1.00386	-0.12749	0.0191522	0.994812	36.1916
P61160	ACTR2	Actin-related protein 2	3	L->H	NA	40S	1	0.978133	0.931427	0.788778	0.729092	0.688648	0.611997	0.623327	0.442561	0	1.0079	0.0928373	0.0275715	0.990068	25.14
P61163	ACTR1A;ACTR1B	Alpha-centractin;Beta-centractin	2	L->H	NA	40S	1	0.94561	0.933226	0.814449	0.703027	0.607981	0.496203	0.451419	0.341819	0	1.01837	-0.312835	0.0229092	0.995479	30.2563
P61204	ARF3;ARF1;ARF5	ADP-ribosylation factor 3;ADP-ribosylation factor 1;ADP-ribosylation factor 5	1	L->H	NA	40S	1	0.865135	0.88068	0.894709	0.694589	0.793748	0.616018	0.586088	0.552809	0	0.964758	0.186925	0.0250491	0.964701	27.6716
P61224	RAB3D;RAP1B;RAP1A	Ras-related protein Rab-3D;Ras-related protein Rap-1b;Ras-related protein Rap-1b-like protein;Ras-related protein Rap-1A	1	L->H	NA	40S	1	0.962827	0.91288	0.848472	0.745206	0.635195	0.615277	0.53432	0.384184	0	1.0043	-1.12535	0.010648	0.996971	NA
P61225	RAP2B	Ras-related protein Rap-2b	2	L->H	NA	40S	1	0.954274	0.915811	0.850438	0.746638	0.662461	0.592016	0.515651	0.457899	0	1.01083	-0.0199266	0.0252976	0.996938	27.3997
P61421	ATP6V0D1	V-type proton ATPase subunit d 1	1	L->H	NA	40S	1	0.968848	0.978697	0.970621	0.929396	0.94224	0.958829	0.95335	0.839644	0	0.994179	-2	0.00116316	0.991775	NA
P61586	RHOC;RHOA	Rho-related GTP-binding protein RhoC;Transforming protein RhoA	1	L->H	NA	40S	1	0.945564	0.87511	0.713132	0.612499	0.456501	0.392523	0.327328	0.202506	0	1.02063	-0.156335	0.0376059	0.996628	18.4319
P61619	SEC61A1	Protein transport protein Sec61 subunit alpha isoform 1	2	L->H	NA	40S	1	0.982079	0.872443	0.71391	0.723169	0.549009	0.493134	0.457355	0.356851	0	1.01869	0.136213	0.0434415	0.987552	15.9559
P61923	COPZ1	Coatomer subunit zeta-1	1	L->H	NA	40S	1	0.971407	0.941151	0.843828	0.797038	0.704495	0.638598	0.559882	0.46078	0	1.00995	-0.971795	0.0103228	0.998656	67.1475
P61964	WDR5	WD repeat-containing protein 5	1	L->H	NA	40S	1	0.984903	0.904498	0.682507	0.606752	0.525271	0.308185	0.177547	0.124754	0	1.04245	-0.618507	0.0269932	0.973452	25.6786
P61978	HNRNPK	Heterogeneous nuclear ribonucleoprotein K	5	L->H	NA	40S	1	0.848206	0.814373	0.698749	0.547859	0.435094	0.373856	0.339457	0.200636	0	0.977502	-0.0120509	0.0465624	0.993622	14.8864
P61981	YWHAG	14-3-3 protein gamma;14-3-3 protein gamma, N-terminally processed	4	L->H	NA	40S	1	0.948583	0.948647	0.911603	0.738234	0.642888	0.541505	0.48485	0.434163	0	1.02826	-0.237112	0.0215887	0.980729	32.107
P62136	PPP1CC;PPP1CA;PPP1CB	Serine/threonine-protein phosphatase PP1-gamma catalytic subunit;Serine/threonine-protein phosphatase PP1-alpha catalytic subunit;Serine/threonine-protein phosphatase PP1-beta catalytic subunit	1	L->H	NA	40S	1	0.888927	0.797049	0.54766	0.489235	0.404887	0.429074	0.464748	0.267054	0	1.01523	0.325693	0.115272	0.969502	6.01312
P62191	PSMC1	26S protease regulatory subunit 4	6	L->H	NA	40S	1	0.969104	0.94349	0.842268	0.817121	0.797914	0.685994	0.730448	0.561619	0	0.992694	-0.684566	0.00876952	0.989956	79.0405
P62195	PSMC5	26S protease regulatory subunit 8	8	L->H	NA	40S	1	0.961073	0.924072	0.782889	0.742015	0.659206	0.586307	0.505579	0.425478	0	1.00939	-0.0181052	0.0267328	0.997306	25.9287
P62258	YWHAE	14-3-3 protein epsilon	2	L->H	NA	40S	1	0.971785	0.856772	0.88917	0.696031	0.53436	0.499936	0.465369	0.366597	0	1.02237	-0.0364781	0.0317094	0.97368	21.8594
P62308	SNRPG;SNRPGP15	Small nuclear ribonucleoprotein G;Putative small nuclear ribonucleoprotein G-like protein 15	1	L->H	NA	40S	1	0.887612	0.768783	0.459512	0.62456	0.490674	0.493329	0.419868	0.385259	0	1.01105	0.421975	0.149327	0.948934	4.6418
P62314	SNRPD1	Small nuclear ribonucleoprotein Sm D1	1	L->H	NA	40S	1	0.899789	0.760096	0.729876	0.565407	0.516447	0.456326	0.535319	0.325146	0	0.981371	0.316874	0.072334	0.972003	9.58259
P62316	SNRPD2	Small nuclear ribonucleoprotein Sm D2	3	L->H	NA	40S	1	0.87245	0.798352	0.682618	0.633099	0.569448	0.55391	0.50651	0.458017	0	0.981048	0.456412	0.0980959	0.996947	7.06602
P62318	SNRPD3	Small nuclear ribonucleoprotein Sm D3	3	L->H	NA	40S	1	0.920936	0.81334	0.73994	0.635906	0.642976	0.528208	0.429455	0.368181	0	0.977698	0.126773	0.0391668	0.989215	17.6973
P62333	PSMC6	26S protease regulatory subunit 10B	5	L->H	NA	40S	1	0.947635	0.881523	0.811395	0.699956	0.647421	0.5032	0.517535	0.326268	0	0.995191	-0.767779	0.0146034	0.993041	47.4648
P62805	HIST1H4A	Histone H4	3	L->H	NA	40S	1	0.700732	0.670721	0.390119	0.503395	0.536547	0.499096	0.514251	0.433578	0	0.999134	0.482342	0.376574	0.962484	1.84067
P62820	RAB1A;RAB1B;RAB1C	Ras-related protein Rab-1A;Ras-related protein Rab-1B;Putative Ras-related protein Rab-1C	4	L->H	NA	40S	1	0.960637	0.905083	0.651736	0.735361	0.782905	0.642973	0.697664	0.536547	0	1.00279	0.58674	0.0904077	0.944304	7.66691
P62826	RAN	GTP-binding nuclear protein Ran	3	L->H	NA	40S	1	0.95891	0.919629	0.842621	0.71045	0.654405	0.566241	0.550064	0.423311	0	1.01229	-0.0120916	0.0266579	0.996528	26.0015
P62834	RAP1A	Ras-related protein Rap-1A	1	L->H	NA	40S	1	0.938767	0.880896	0.790136	0.676918	0.580953	0.510049	0.39812	0.303233	0	1.00283	-0.386364	0.022424	0.9983	30.9109
P62873	GNB1	Guanine nucleotide-binding protein G(I)/G(S)/G(T) subunit beta-1	3	L->H	NA	40S	1	0.929767	0.847522	0.750375	0.630503	0.421794	0.455564	0.30681	0.206924	0	1.00777	-0.243132	0.0326001	0.9851	21.2621
P62879	GNB2	Guanine nucleotide-binding protein G(I)/G(S)/G(T) subunit beta-2	8	L->H	NA	40S	1	0.912039	0.809037	0.657812	0.530268	0.354021	0.298814	0.238869	0.185887	0	1.01858	0.0140588	0.0602185	0.99333	11.5105
P62937	PPIA	Peptidyl-prolyl cis-trans isomerase A;Peptidyl-prolyl cis-trans isomerase A, N-terminally processed	1	L->H	NA	40S	1	0.90118	0.917738	0.536395	0.534405	0.447871	0.516509	0.402304	0.163028	0	0.999069	0.0808583	0.0534908	0.919545	12.9582
P62995	TRA2B	Transformer-2 protein homolog beta	4	L->H	NA	40S	1	0.950295	0.917994	0.813695	0.755785	0.655306	0.591669	0.565017	0.437334	0	1.00251	-0.058615	0.0235021	0.998344	29.493
P63000	RAC1	Ras-related C3 botulinum toxin substrate 1	2	L->H	NA	40S	1	0.822695	0.806394	0.781947	0.47112	0.276821	0.38018	0.263933	0.160088	0	0.988882	-0.0463102	0.0514749	0.933798	13.4657
P63010	AP2B1	AP-2 complex subunit beta	1	L->H	NA	40S	1	0.730371	0.678877	0.865145	0.690689	0.43376	0.356324	0.287896	0.004874	0	0.93359	-2	0.010809	0.871017	NA
P63104	YWHAZ	14-3-3 protein zeta/delta	1	L->H	NA	40S	1	0.994502	0.978673	0.945892	0.904437	0.848843	0.828889	0.767306	0.712303	0	1.0138	-2	0.0033285	0.998856	NA
P63172	DYNLT1	Dynein light chain Tctex-type 1	1	L->H	NA	40S	1	0.761324	0.548215	0.418543	0.232383	0.157937	0.171857	0.0745547	0.0428009	0	0.981381	0.0536907	0.132538	0.987683	5.22981
P63244	GNB2L1	Guanine nucleotide-binding protein subunit beta-2-like 1;Guanine nucleotide-binding protein subunit beta-2-like 1, N-terminally processed	12	L->H	NA	40S	1	0.919752	0.859362	0.747179	0.658868	0.578019	0.516196	0.457432	0.356408	0	0.992347	0.125333	0.0405761	0.999713	17.0827
P67809	YBX1	Nuclease-sensitive element-binding protein 1	8	L->H	NA	40S	1	0.950225	0.847849	0.709183	0.607019	0.5172	0.443927	0.425623	0.281078	0	1.01032	0.105407	0.0482945	0.996481	14.3525
P67936	TPM4	Tropomyosin alpha-4 chain	1	L->H	NA	40S	1	0.759506	0.722847	0.600207	0.433813	0.415017	0.337349	0.440861	0.204887	0	0.952516	0.260209	0.0996329	0.957377	6.95701
P68133	ACTA1;ACTC1;ACTG2;ACTA2	Actin, alpha skeletal muscle;Actin, alpha cardiac muscle 1;Actin, gamma-enteric smooth muscle;Actin, aortic smooth muscle	1	L->H	NA	40S	1	0.954543	0.848584	0.753121	0.612541	0.536739	0.478871	0.425288	0.363069	0	1.0174	0.225871	0.0566705	0.997454	12.2312
P68363	TUBA1B;TUBA4A	Tubulin alpha-1B chain;Tubulin alpha-4A chain	1	L->H	NA	40S	1	0.969466	0.950528	0.895075	0.834312	0.790185	0.716602	0.666728	0.573835	0	1.00396	-2	0.00486278	0.999508	NA
P68366	TUBA4A	Tubulin alpha-4A chain	1	L->H	NA	40S	1	0.843582	0.8054	0.620844	0.600234	0.590735	0.518522	0.390094	0.441313	0	0.975488	0.407088	0.0967844	0.979553	7.16177
P68371	TUBB4A;TUBB4B;TUBB3	Tubulin beta-4A chain;Tubulin beta-4B chain;Tubulin beta-3 chain	4	L->H	NA	40S	1	0.97221	0.942019	0.879334	0.805937	0.742306	0.700935	0.636797	0.526174	0	1.00405	-1.23491	0.00748459	0.999651	NA
P68400	CSNK2A1;CSNK2A3	Casein kinase II subunit alpha;Casein kinase II subunit alpha 3	2	L->H	NA	40S	1	0.975896	0.921258	0.819534	0.730941	0.615311	0.5357	0.424781	0.323805	0	1.02134	-0.92286	0.0143309	0.996777	48.3674
P78316	NOP14	Nucleolar protein 14	1	L->H	NA	40S	1	0.910757	0.805858	0.704242	0.606691	0.523099	0.53663	0.392836	0.307182	0	0.980989	0.142199	0.0476025	0.989837	14.5612
P78346	RPP30	Ribonuclease P protein subunit p30	2	L->H	NA	40S	1	0.993145	0.986161	0.932373	0.849495	0.736632	0.682469	0.601022	0.533057	0	1.03413	-2	0.00591736	0.991606	NA
P78347	GTF2I	General transcription factor II-I	6	L->H	NA	40S	1	0.893216	0.754937	0.672346	0.564855	0.397703	0.384631	0.413145	0.19268	0	0.9803	0.0938017	0.0562073	0.976485	12.332
P78371	CCT2	T-complex protein 1 subunit beta	10	L->H	NA	40S	1	0.985267	0.980066	0.85358	0.817354	0.739113	0.633904	0.59248	0.44974	0	1.02553	-2	0.00652631	0.99559	NA
P78406	RAE1	mRNA export factor	2	L->H	NA	40S	1	0.878434	0.674302	0.475788	0.393126	0.364774	0.266749	0.26436	0.143732	0	1.00309	0.169374	0.109436	0.984925	6.33379
P78527	PRKDC	DNA-dependent protein kinase catalytic subunit	49	L->H	NA	40S	1	0.953446	0.883409	0.798192	0.71303	0.640394	0.573426	0.524617	0.422394	0	1.00103	0.108876	0.0324077	0.999714	21.3883
P82650	MRPS22	28S ribosomal protein S22, mitochondrial	3	L->H	NA	40S	1	0.977404	0.910926	0.719588	0.613068	0.518477	0.463347	0.379264	0.302523	0	1.03714	0.0874421	0.0477337	0.99382	14.5211
P82663	MRPS25	28S ribosomal protein S25, mitochondrial	6	L->H	NA	40S	1	0.959511	0.949068	0.686736	0.559505	0.472006	0.392445	0.355901	0.272271	0	1.05081	0.103765	0.0566829	0.982343	12.2285
P82673	MRPS35	28S ribosomal protein S35, mitochondrial	5	L->H	NA	40S	1	0.964742	0.831548	0.594555	0.499625	0.450795	0.377082	0.284805	0.2619	0	1.0383	0.182873	0.0786334	0.987835	8.81492
P82675	MRPS5	28S ribosomal protein S5, mitochondrial	5	L->H	NA	40S	1	0.947713	0.852549	0.582759	0.480573	0.395271	0.354765	0.31673	0.23658	0	1.04254	0.180441	0.0830286	0.98764	8.34829
P82914	MRPS15	28S ribosomal protein S15, mitochondrial	4	L->H	NA	40S	1	0.904429	0.839973	0.665173	0.518263	0.457179	0.447119	0.391664	0.295721	0	1.01081	0.244877	0.0752796	0.9938	9.20764
P82921	MRPS21	28S ribosomal protein S21, mitochondrial	2	L->H	NA	40S	1	0.841834	0.736118	0.576815	0.42446	0.357126	0.351388	0.271455	0.190328	0	0.988002	0.169668	0.0897963	0.994649	7.71911
P82930	MRPS34	28S ribosomal protein S34, mitochondrial	1	L->H	NA	40S	1	0.986	0.941498	0.81889	0.743859	0.662312	0.576983	0.541681	0.460807	0	1.0273	0.141586	0.0329816	0.996875	21.0162
P82932	MRPS6	28S ribosomal protein S6, mitochondrial	1	L->H	NA	40S	1	0.88607	0.81688	0.520811	0.405922	0.374016	0.306828	0.28362	0.191561	0	1.02458	0.170013	0.0953157	0.986174	7.27212
P82933	MRPS9	28S ribosomal protein S9, mitochondrial	4	L->H	NA	40S	1	0.965698	0.932905	0.739467	0.699712	0.545006	0.525172	0.414331	0.340291	0	1.0268	0.00336726	0.0358257	0.990176	19.3478
P83111	LACTB	Serine beta-lactamase-like protein LACTB, mitochondrial	3	L->H	NA	40S	1	0.935201	0.887161	0.670907	0.638582	0.566747	0.451717	0.49078	0.223866	0	0.990888	-0.237243	0.0275338	0.974058	25.1744
P83436	COG7	Conserved oligomeric Golgi complex subunit 7	3	L->H	NA	40S	1	0.949136	0.914991	0.749697	0.726008	0.630329	0.533607	0.412975	0.294978	0	1.00103	-1.32395	0.011459	0.993664	NA
P84103	SRSF3	Serine/arginine-rich splicing factor 3	1	L->H	NA	40S	1	0.703208	0.754871	0.501087	0.429689	0.359518	0.302124	0.276444	0.20686	0	0.950512	0.206041	0.105405	0.973029	6.57603
P86791	CCZ1;CCZ1B	Vacuolar fusion protein CCZ1 homolog;Vacuolar fusion protein CCZ1 homolog B	1	L->H	NA	40S	1	0.728829	0.701888	0.615126	0.473007	0.453174	0.396142	0.246508	0.181039	0	0.910513	0.0619393	0.0562521	0.963836	12.3222
Q00341	HDLBP	Vigilin	1	L->H	NA	40S	1	0.922347	0.828589	0.610674	0.526518	0.456533	0.394051	0.544913	0.330957	0	1.02709	0.365968	0.110097	0.962211	6.29577
Q00577	PURA	Transcriptional activator protein Pur-alpha	2	L->H	NA	40S	1	0.959553	0.946436	0.884305	0.797089	0.736506	0.654168	0.633951	0.476008	0	1.00695	-2	0.00591566	0.997678	NA
Q00610	CLTC	Clathrin heavy chain 1	13	L->H	NA	40S	1	0.940093	0.890746	0.797971	0.711038	0.599277	0.513082	0.487205	0.353989	0	1.00248	-0.163118	0.0254482	0.997958	27.2376
Q00839	HNRNPU	Heterogeneous nuclear ribonucleoprotein U	3	L->H	NA	40S	1	0.890817	0.912091	0.800621	0.659548	0.569244	0.460004	0.429624	0.380002	0	1.00608	0.104773	0.0406305	0.987472	17.0598
Q01082	SPTBN1	Spectrin beta chain, non-erythrocytic 1	5	L->H	NA	40S	1	0.971248	0.909441	0.754445	0.60121	0.517542	0.349069	0.348404	0.194855	0	1.03719	-0.300972	0.0316684	0.989395	21.8877
Q01130	SRSF2	Serine/arginine-rich splicing factor 2	1	L->H	NA	40S	1	0.839303	0.794015	0.527866	0.467888	0.378525	0.309516	0.27003	0.224463	0	0.998846	0.182475	0.0921395	0.992873	7.5228
Q01518	CAP1	Adenylyl cyclase-associated protein 1	3	L->H	NA	40S	1	0.932075	0.781915	0.760266	0.637983	0.415228	0.421652	0.367919	0.185964	0	0.991004	-0.269274	0.0309446	0.976758	22.3996
Q01650	SLC7A5	Large neutral amino acids transporter small subunit 1	1	L->H	NA	40S	1	0.93407	0.834289	0.518632	0.500735	0.437236	0.142296	0.497331	0.34236	0	1.05303	0.305298	0.123235	0.871665	5.6246
Q01813	PFKP	ATP-dependent 6-phosphofructokinase, platelet type	6	L->H	NA	40S	1	0.917473	0.860021	0.748099	0.679606	0.617821	0.535731	0.473777	0.348859	0	0.981379	-0.059	0.0284568	0.997991	24.3579
Q02218	OGDH	2-oxoglutarate dehydrogenase, mitochondrial	19	L->H	NA	40S	1	0.959891	0.897412	0.712092	0.65993	0.542496	0.457232	0.395861	0.295288	0	1.02015	-0.00639221	0.0388011	0.995696	17.8641
Q02338	BDH1	D-beta-hydroxybutyrate dehydrogenase, mitochondrial	3	L->H	NA	40S	1	0.943266	0.940147	0.754765	0.804974	0.696796	0.669272	0.572285	0.475591	0	0.990362	-0.200646	0.0174162	0.985748	39.799
Q02790	FKBP4	Peptidyl-prolyl cis-trans isomerase FKBP4;Peptidyl-prolyl cis-trans isomerase FKBP4, N-terminally processed	1	L->H	NA	40S	1	0.986201	0.954866	0.915282	0.327365	0.642259	0.490235	0.492077	0.285477	0	1.05517	0.118237	0.0477216	0.790233	NA
Q02880	TOP2B;TOP2A	DNA topoisomerase 2-beta;DNA topoisomerase 2-alpha	1	L->H	NA	40S	1	0.860986	0.761065	0.637808	0.494862	0.381645	0.338997	0.212012	0.277294	0	0.997838	0.164454	0.0803983	0.986335	8.62142
Q02978	SLC25A11	Mitochondrial 2-oxoglutarate/malate carrier protein	1	L->H	NA	40S	1	0.962916	0.886149	0.907493	0.869292	0.841946	0.761429	0.706024	0.5954	0	0.991126	-2	0.00410803	0.990976	NA
Q03135	CAV1	Caveolin-1	2	L->H	NA	40S	1	0.859248	0.727297	0.407491	0.319316	0.213487	0.168136	0.149644	0.0532408	0	1.024	0.0395505	0.10547	0.989432	6.57196
Q03252	LMNB2	Lamin-B2	1	L->H	NA	40S	1	0.971875	0.925461	0.769532	0.688839	0.608643	0.502962	0.451389	0.294856	0	1.01787	-0.496625	0.0201433	0.997035	34.4108
Q04637	EIF4G1	Eukaryotic translation initiation factor 4 gamma 1	4	L->H	NA	40S	1	0.930458	0.793023	0.433419	0.583119	0.510591	0.482849	0.720494	0.400629	0	1.04673	0.510757	0.220557	0.862166	3.14271
Q04837	SSBP1	Single-stranded DNA-binding protein, mitochondrial	2	L->H	NA	40S	1	0.876254	0.787164	0.417548	0.746323	0.642975	0.590564	0.553377	0.461406	0	1.01765	0.560543	0.23675	0.873559	2.92775
Q04917	YWHAH	14-3-3 protein eta	2	L->H	NA	40S	1	0.972718	0.902557	0.841273	0.692154	0.592017	0.599013	0.583681	0.387864	0	1.01126	0.00441268	0.027931	0.984626	24.8164
Q05639	EEF1A2	Elongation factor 1-alpha 2	1	L->H	NA	40S	1	0.917686	0.824227	0.708756	0.580939	0.495141	0.456262	0.415413	0.244962	0	0.991514	0.047919	0.044512	0.994139	15.5721
Q06203	PPAT	Amidophosphoribosyltransferase	1	L->H	NA	40S	1	0.981631	0.960472	0.911314	0.78708	0.733624	0.545396	0.415461	0.459683	0	1.04181	-0.776129	0.0138425	0.958184	50.0739
Q06210	GFPT1	Glutamine--fructose-6-phosphate aminotransferase [isomerizing] 1	3	L->H	NA	40S	1	0.92709	0.93164	0.83442	0.738922	0.659558	0.573726	0.523956	0.395057	0	0.999126	-0.733249	0.0135033	0.997648	51.3315
Q06787	FMR1	Fragile X mental retardation protein 1	2	L->H	NA	40S	1	0.899959	0.828519	0.722931	0.587815	0.463066	0.368847	0.337685	0.233367	0	0.999259	-0.0189781	0.0447376	0.996611	15.4936
Q06830	PRDX1	Peroxiredoxin-1	1	L->H	NA	40S	1	0.970655	0.925668	0.638862	0.923274	0.923042	0.88161	0.927813	0.857193	0	1.01552	0.866958	0.424171	0.905015	1.63412
Q07021	C1QBP	Complement component 1 Q subcomponent-binding protein, mitochondrial	1	L->H	NA	40S	1	0.86566	0.789544	0.679641	0.695486	0.609815	0.524227	0.482458	0.305295	0	0.934573	-0.305595	0.0206148	0.979024	33.6238
Q07065	CKAP4	Cytoskeleton-associated protein 4	1	L->H	NA	40S	1	0.977787	0.928453	0.807875	0.777631	0.689572	0.621616	0.551244	0.439125	0	1.00836	-0.436852	0.0156643	0.997808	44.25
Q07666	KHDRBS1	KH domain-containing, RNA-binding, signal transduction-associated protein 1	1	L->H	NA	40S	1	0.991018	0.939997	0.847915	0.762196	0.703336	0.636361	0.588391	0.454376	0	1.01594	-0.459199	0.0148062	0.99849	46.8148
Q07864	POLE	DNA polymerase epsilon catalytic subunit A	1	L->H	NA	40S	1	0.666631	0.508381	0.546267	0.387428	0.361161	0.205469	0.189278	0.157455	0	0.903156	0.165275	0.114337	0.930814	6.06234
Q07954	LRP1	Prolow-density lipoprotein receptor-related protein 1;Low-density lipoprotein receptor-related protein 1 85 kDa subunit;Low-density lipoprotein receptor-related protein 1 515 kDa subunit;Low-density lipoprotein receptor-related protein 1 intracellular domain	1	L->H	NA	40S	1	0.890626	0.782669	0.246114	0.47871	0.333706	0.342412	0.210908	0.158619	0	1.0359	0.201813	0.132702	0.866894	5.22335
Q07955	SRSF1	Serine/arginine-rich splicing factor 1	5	L->H	NA	40S	1	0.884683	0.809077	0.625222	0.536584	0.417708	0.417727	0.344462	0.272492	0	1.00057	0.215238	0.0765139	0.996384	9.0591
Q07960	ARHGAP1	Rho GTPase-activating protein 1	1	L->H	NA	40S	1	0.904385	0.87249	0.0253989	0.763428	0.760457	0.60734	0.784507	0.544698	0	1.04775	0.608907	0.365449	0.317869	NA
Q08211	DHX9	ATP-dependent RNA helicase A	4	L->H	NA	40S	1	0.910217	0.882481	0.7827	0.620815	0.567132	0.530278	0.569184	0.387676	0	0.998181	0.295213	0.0534351	0.983482	12.9718
Q08378	GOLGA3	Golgin subfamily A member 3	4	L->H	NA	40S	1	0.901094	0.785134	0.470398	0.526696	0.424156	0.355826	0.215479	0.279175	0	1.01588	0.221477	0.0988801	0.961526	7.00997
Q08380	LGALS3BP	Galectin-3-binding protein	11	L->H	NA	40S	1	0.759603	0.435196	0.285129	0.191647	0.164777	0.146976	0.214112	0.138442	0	1.02228	0.155386	0.240553	0.983461	2.88148
Q08945	SSRP1	FACT complex subunit SSRP1	1	L->H	NA	40S	1	0.917633	0.836275	0.760604	0.580635	0.53827	0.384283	0.36023	0.336372	0	1.01043	0.152371	0.0546336	0.987302	12.6872
Q08AE8	SPIRE1	Protein spire homolog 1	1	L->H	NA	40S	1	0.784637	0.578362	0.444348	0.299208	0.201612	0.241103	0.12102	0.022598	0	0.970282	0.0572187	0.111753	0.977227	6.20249
Q08AM6	VAC14	Protein VAC14 homolog	1	L->H	NA	40S	1	0.811087	0.75006	0.675784	0.783782	0.83731	0.680972	0.972341	0.614644	0	1.00082	0.75914	0.85376	0.878042	0.811876
Q08J23	NSUN2	tRNA (cytosine(34)-C(5))-methyltransferase	1	L->H	NA	40S	1	0.954659	0.859202	0.753526	0.640866	0.540603	0.476425	0.446736	0.401057	0	1.02085	0.279228	0.061225	0.996803	11.3213
Q09161	NCBP1	Nuclear cap-binding protein subunit 1	3	L->H	NA	40S	1	0.876463	0.925407	0.796506	0.701671	0.57059	0.494283	0.462726	0.373136	0	0.995901	-0.0118371	0.0314262	0.987545	22.0564
Q09666	AHNAK	Neuroblast differentiation-associated protein AHNAK	24	L->H	NA	40S	1	0.752815	0.713454	0.579389	0.429013	0.288483	0.240321	0.217167	0.167748	0	0.9611	0.10498	0.0863883	0.985032	8.02363
Q10469	MGAT2	Alpha-1,6-mannosyl-glycoprotein 2-beta-N-acetylglucosaminyltransferase	1	L->H	NA	40S	1	0.998167	0.971398	0.903474	0.84652	0.753964	0.67925	0.674039	0.489837	0	1.03011	-2	0.00580364	0.994193	NA
Q10567	AP2B1;AP1B1	AP-2 complex subunit beta;AP-1 complex subunit beta-1	1	L->H	NA	40S	1	0.949257	0.914822	0.86556	0.802182	0.615809	0.461235	0.523515	0.332582	0	1.0143	-2	0.00814256	0.971992	NA
Q10589	BST2	Bone marrow stromal antigen 2	3	L->H	NA	40S	1	0.81659	0.632571	0.525014	0.343189	0.337774	0.301684	0.349421	0.173158	0	0.99076	0.242267	0.13856	0.97527	5.0025
Q12769	NUP160	Nuclear pore complex protein Nup160	3	L->H	NA	40S	1	0.926472	0.881558	0.722984	0.703714	0.596896	0.553822	0.487762	0.403596	0	0.994935	0.221674	0.0442404	0.99594	15.6677
Q12789	GTF3C1	General transcription factor 3C polypeptide 1	4	L->H	NA	40S	1	0.930988	0.871357	0.560803	0.454509	0.316031	0.221379	0.221411	0.123714	0	1.04889	0.00126992	0.0705597	0.981281	9.82356
Q12846	STX4	Syntaxin-4	1	L->H	NA	40S	1	0.544424	0.722749	0.607857	0.251016	0.482617	0.519144	0.258339	0.248584	0	0.899115	0.318535	0.140622	0.786099	NA
Q12904	AIMP1	Aminoacyl tRNA synthase complex-interacting multifunctional protein 1;Endothelial monocyte-activating polypeptide 2	5	L->H	NA	40S	1	0.930391	0.901302	0.775652	0.694439	0.606887	0.54416	0.443251	0.416162	0	1.0067	0.156658	0.0398266	0.996063	17.4041
Q12905	ILF2	Interleukin enhancer-binding factor 2	1	L->H	NA	40S	1	0.921595	0.879795	0.813214	0.684926	0.562012	0.439414	0.330712	0.112837	0	1.01628	-2	0.0106495	0.992157	NA
Q12906	ILF3	Interleukin enhancer-binding factor 3	9	L->H	NA	40S	1	0.89375	0.882654	0.837811	0.677541	0.534575	0.462189	0.417156	0.324057	0	0.999846	-0.180088	0.0279802	0.984937	24.7728
Q12907	LMAN2	Vesicular integral-membrane protein VIP36	3	L->H	NA	40S	1	0.929985	0.856369	0.795396	0.71029	0.602851	0.507545	0.451772	0.356297	0	0.992728	-0.157568	0.0258295	0.996957	26.8355
Q12931	TRAP1	Heat shock protein 75 kDa, mitochondrial	1	L->H	NA	40S	1	0.909837	0.875121	0.795543	0.637708	0.570853	0.604451	0.576508	0.41116	0	0.990452	0.315365	0.0503309	0.982506	13.7718
Q13033	STRN3	Striatin-3	1	L->H	NA	40S	1	0.761256	0.870406	0.736069	0.918891	0.849418	0.78068	0.987169	0.759205	0	0.999997	0.832886	5	0.9217	0.138629
Q13042	CDC16	Cell division cycle protein 16 homolog	1	L->H	NA	40S	1	0.889401	0.967399	0.71114	0.639843	0.459536	0.410867	0.451131	0.33285	0	1.02579	0.182805	0.0560612	0.964543	12.3641
Q13045	FLII	Protein flightless-1 homolog	4	L->H	NA	40S	1	0.932048	0.8455	0.728521	0.564568	0.51797	0.366785	0.347164	0.305257	0	1.01917	0.132996	0.0566758	0.991335	12.23
Q13084	MRPL28	39S ribosomal protein L28, mitochondrial	5	L->H	NA	40S	1	0.920623	0.806373	0.656178	0.57383	0.610901	0.502294	0.518373	0.353125	0	0.98979	0.359215	0.0763947	0.977783	9.07323
Q13085	ACACA	Acetyl-CoA carboxylase 1;Biotin carboxylase	5	L->H	NA	40S	1	0.854779	0.79415	0.694951	0.573268	0.53069	0.512231	0.359534	0.311884	0	0.963641	0.17254	0.0524214	0.987692	13.2226
Q13123	IK	Protein Red	1	L->H	NA	40S	1	0.844486	0.75804	0.578953	0.382045	0.286868	0.196537	0.154999	0.100908	0	1.004	-0.00624771	0.0757485	0.995894	9.15064
Q13144	EIF2B5	Translation initiation factor eIF-2B subunit epsilon	1	L->H	NA	40S	1	0.967776	0.824094	0.887701	0.476501	0.439682	0.436533	0.404195	0.157639	0	1.0214	-0.295141	0.0313022	0.919238	22.1437
Q13148	TARDBP	TAR DNA-binding protein 43	1	L->H	NA	40S	1	0.619643	0.795702	0.0447609	0.447482	0.688417	0.530677	0.762547	0.505355	0	0.995611	0.520801	0.524762	0.468073	NA
Q13155	AIMP2	Aminoacyl tRNA synthase complex-interacting multifunctional protein 2	1	L->H	NA	40S	1	0.993527	0.952787	0.789158	0.730838	0.626285	0.563278	0.492107	0.342416	0	1.02674	-0.571671	0.0173465	0.995037	39.9588
Q13162	PRDX4	Peroxiredoxin-4	3	L->H	NA	40S	1	0.96992	0.935633	0.827158	0.74067	0.642015	0.560785	0.543252	0.414475	0	1.01914	-0.0930561	0.0246217	0.996882	28.1519
Q13177	PAK2;PAK3	Serine/threonine-protein kinase PAK 2;PAK-2p27;PAK-2p34;Serine/threonine-protein kinase PAK 3	2	L->H	NA	40S	1	0.982164	0.910652	0.845553	0.683259	0.633944	0.540006	0.530632	0.424624	0	1.02635	0.1471	0.0366409	0.992919	18.9173
Q13200	PSMD2	26S proteasome non-ATPase regulatory subunit 2	12	L->H	NA	40S	1	0.965645	0.937283	0.854523	0.795771	0.707029	0.60605	0.54132	0.442589	0	1.01066	-1.49466	0.00827033	0.997469	NA
Q13232	NME3	Nucleoside diphosphate kinase 3	2	L->H	NA	40S	1	0.816576	0.791376	0.453169	0.648985	0.679689	0.487927	0.554721	0.421496	0	0.997543	0.523637	0.210754	0.901587	3.28889
Q13243	SRSF5	Serine/arginine-rich splicing factor 5	3	L->H	NA	40S	1	0.899909	0.800496	0.678972	0.629257	0.533069	0.517312	0.391895	0.294823	0	0.97174	0.0954584	0.0434612	0.990562	15.9486
Q13247	SRSF4;SRSF6	Serine/arginine-rich splicing factor 4;Serine/arginine-rich splicing factor 6	3	L->H	NA	40S	1	0.840079	0.785085	0.551391	0.575419	0.495113	0.431442	0.368114	0.232385	0	0.958445	0.177648	0.0635902	0.974921	10.9002
Q13263	TRIM28	Transcription intermediary factor 1-beta	2	L->H	NA	40S	1	0.968003	0.910528	0.903648	0.813965	0.738647	0.726728	0.665239	0.513991	0	0.998942	-2	0.00521895	0.995176	NA
Q13283	G3BP1	Ras GTPase-activating protein-binding protein 1	1	L->H	NA	40S	1	0.854794	0.86494	0.909463	0.657061	0.534047	0.471344	0.199656	0.226098	0	0.996342	-2	0.0101996	0.92248	NA
Q13310	PABPC4	Polyadenylate-binding protein 4	3	L->H	NA	40S	1	0.953157	0.891417	0.831564	0.717383	0.639381	0.592562	0.588953	0.40512	0	0.996169	-0.144192	0.0215817	0.993328	32.1174
Q13330	MTA1;MTA3	Metastasis-associated protein MTA1;Metastasis-associated protein MTA3	1	L->H	NA	40S	1	0.909146	0.89398	0.857159	0.764609	0.698693	0.54586	0.515516	0.370367	0	0.990999	-2	0.00721301	0.99099	NA
Q13347	EIF3I	Eukaryotic translation initiation factor 3 subunit I	2	L->H	NA	40S	1	0.900675	0.751907	0.734427	0.640682	0.66957	0.637608	0.691082	0.50241	0	0.990338	0.604476	0.160365	0.967589	4.32231
Q13405	MRPL49	39S ribosomal protein L49, mitochondrial	2	L->H	NA	40S	1	0.959552	0.854229	0.74112	0.549933	0.502479	0.464298	0.453677	0.336597	0	1.02749	0.261788	0.0674472	0.989148	10.2769
Q13409	DYNC1I2	Cytoplasmic dynein 1 intermediate chain 2	6	L->H	NA	40S	1	0.943825	0.892015	0.755508	0.67845	0.621437	0.509227	0.499498	0.396701	0	1.00689	0.191626	0.0428435	0.99731	16.1786
Q13423	NNT	NAD(P) transhydrogenase, mitochondrial	2	L->H	NA	40S	1	0.579248	0.915274	0.515961	0.766898	0.634361	0.653887	0.765157	0.699772	0	0.999995	0.691319	5	0.845842	0.138629
Q13427	PPIG	Peptidyl-prolyl cis-trans isomerase G	1	L->H	NA	40S	1	0.863708	0.831244	0.639551	0.639073	0.431553	0.456121	0.313443	0.353364	0	0.991898	0.240464	0.0705293	0.975597	9.82779
Q13428	TCOF1	Treacle protein	1	L->H	NA	40S	1	0.920608	0.891301	0.786726	0.66034	0.551232	0.455431	0.418433	0.295261	0	1.0056	-0.182405	0.0290127	0.996591	23.8912
Q13435	SF3B2	Splicing factor 3B subunit 2	2	L->H	NA	40S	1	0.951764	0.949509	0.855623	0.700918	0.696508	0.633321	0.583548	0.437177	0	1.00635	-0.314078	0.0171349	0.991806	40.4523
Q13501	SQSTM1	Sequestosome-1	4	L->H	NA	40S	1	0.574061	0.513258	0.231197	0.170185	0.0930759	0.0545117	0.230671	0.0786697	0	0.979905	0.11213	0.2412	0.956161	2.87375
Q13505	MTX1	Metaxin-1	1	L->H	NA	40S	1	0.852429	0.785254	0.812274	0.493805	0.545499	0.282248	0.356444	0.289809	0	0.98535	0.0941087	0.0530482	0.933754	13.0664
Q13509	TUBB3;TUBB6	Tubulin beta-3 chain;Tubulin beta-6 chain	2	L->H	NA	40S	1	0.960408	0.928884	0.847844	0.743709	0.718605	0.671056	0.616015	0.527675	0	1.00442	0.239612	0.0299796	0.99822	23.1206
Q13523	PRPF4B	Serine/threonine-protein kinase PRP4 homolog	1	L->H	NA	40S	1	0.933381	0.874285	0.857627	0.67366	0.607955	0.516149	0.449507	0.295956	0	0.996779	-1.26463	0.0116559	0.992499	NA
Q13557	CAMK2G;CAMK2B;CAMK2A;CAMK2D	Calcium/calmodulin-dependent protein kinase type II subunit gamma;Calcium/calmodulin-dependent protein kinase type II subunit beta;Calcium/calmodulin-dependent protein kinase type II subunit alpha;Calcium/calmodulin-dependent protein kinase type II subunit delta	3	L->H	NA	40S	1	0.948906	0.92526	0.828827	0.697402	0.639395	0.552683	0.476454	0.324178	0	1.00653	-1.31992	0.0108461	0.998152	NA
Q13572	ITPK1	Inositol-tetrakisphosphate 1-kinase	1	L->H	NA	40S	1	0.921716	0.863326	0.783646	0.737512	0.577801	0.461975	0.399578	0.28373	0	0.992397	-0.893638	0.0151979	0.991382	45.6082
Q13573	SNW1	SNW domain-containing protein 1	1	L->H	NA	40S	1	0.93683	0.88157	0.695924	0.598525	0.568452	0.408724	0.358207	0.275355	0	1.01273	0.00963374	0.0426211	0.992274	16.263
Q13595	TRA2A	Transformer-2 protein homolog alpha	1	L->H	NA	40S	1	0.888952	0.723117	0.726046	0.562034	0.409308	0.360275	0.506885	0.221493	0	0.975129	0.173456	0.0616019	0.93863	11.252
Q13601	KRR1	KRR1 small subunit processome component homolog	4	L->H	NA	40S	1	0.88155	0.809822	0.625703	0.580418	0.488997	0.461309	0.493759	0.298541	0	0.986009	0.30581	0.0781197	0.980863	8.87288
Q13616	CUL1	Cullin-1	2	L->H	NA	40S	1	0.651094	0.603549	0.304191	0.379361	0.522382	0.404148	0.617226	0.207581	0	1.00018	0.409996	0.404019	0.830015	1.71563
Q13618	CUL3	Cullin-3	5	L->H	NA	40S	1	0.93688	0.867521	0.77087	0.656946	0.544556	0.491	0.507368	0.306694	0	0.998982	-0.00768017	0.0338312	0.990375	20.4884
Q13619	CUL4A	Cullin-4A	1	L->H	NA	40S	1	0.824673	0.629432	0.380812	0.621837	0.590105	0.590103	0.469218	0.466922	0	1.02102	0.519627	0.363588	0.920732	1.90641
Q13724	MOGS	Mannosyl-oligosaccharide glucosidase	4	L->H	NA	40S	1	0.883594	0.878197	0.73823	0.732247	0.662073	0.637371	0.578215	0.51533	0	0.97286	0.44573	0.0571491	0.993091	12.1287
Q13765	NACA	Nascent polypeptide-associated complex subunit alpha;Nascent polypeptide-associated complex subunit alpha, muscle-specific form	2	L->H	NA	40S	1	0.894627	0.832249	0.745829	0.606466	0.554745	0.44072	0.433376	0.368239	0	0.993284	0.240503	0.0578429	0.995582	11.9833
Q13769	THOC5	THO complex subunit 5 homolog	1	L->H	NA	40S	1	0.985356	0.942678	0.777504	0.743784	0.625487	0.562993	0.507086	0.37836	0	1.02302	-0.178678	0.0239463	0.994648	28.9459
Q13813	SPTAN1	Spectrin alpha chain, non-erythrocytic 1	17	L->H	NA	40S	1	0.84244	0.847757	0.692862	0.627658	0.466669	0.40911	0.341029	0.2831	0	0.979742	0.0660418	0.0474591	0.989437	14.6052
Q13885	TUBB2A;TUBB2B	Tubulin beta-2A chain;Tubulin beta-2B chain	2	L->H	NA	40S	1	0.907119	0.97491	0.810712	0.84015	0.807981	0.645137	0.693221	0.611515	0	0.986743	0.291778	0.0246983	0.97681	28.0646
Q13895	BYSL	Bystin	8	L->H	NA	40S	1	0.907789	0.829396	0.704998	0.58401	0.499853	0.42578	0.441121	0.247103	0	0.990393	0.0716579	0.0462798	0.991336	14.9773
Q14008	CKAP5	Cytoskeleton-associated protein 5	3	L->H	NA	40S	1	0.852407	0.699381	0.565076	0.400528	0.218482	0.207801	0.215978	0.0792394	0	0.99816	0.0299016	0.0833968	0.985795	8.31144
Q14103	HNRNPD	Heterogeneous nuclear ribonucleoprotein D0	2	L->H	NA	40S	1	0.941991	0.835411	0.748101	0.637615	0.549339	0.403112	0.396252	0.368181	0	1.01418	0.197177	0.0555095	0.989564	12.487
Q14126	DSG2	Desmoglein-2	5	L->H	NA	40S	1	0.820421	0.815581	0.582349	0.494648	0.396392	0.290482	0.266659	0.126577	0	0.975843	-0.022483	0.056025	0.989827	12.3721
Q14137	BOP1	Ribosome biogenesis protein BOP1	5	L->H	NA	40S	1	0.863396	0.7644	0.669398	0.603011	0.511915	0.44598	0.370167	0.300663	0	0.964279	0.181432	0.0566912	0.993584	12.2267
Q14145	KEAP1	Kelch-like ECH-associated protein 1	3	L->H	NA	40S	1	0.922112	0.79487	0.61388	0.500748	0.4429	0.372261	0.309465	0.191855	0	1.00546	0.0979036	0.0639187	0.995099	10.8442
Q14152	EIF3A	Eukaryotic translation initiation factor 3 subunit A	11	L->H	NA	40S	1	0.955467	0.908922	0.824347	0.738537	0.674963	0.598882	0.553624	0.429652	0	1.00073	-0.201765	0.0199533	0.999702	34.7385
Q14166	TTLL12	Tubulin--tyrosine ligase-like protein 12	1	L->H	NA	40S	1	0.983671	0.861958	0.831217	0.611245	0.576243	0.438337	0.473155	0.357882	0	1.03025	0.147895	0.0461547	0.979634	15.0179
Q14203	DCTN1	Dynactin subunit 1	7	L->H	NA	40S	1	0.948165	0.892268	0.820179	0.690362	0.601251	0.467938	0.415121	0.348984	0	1.01631	-0.154457	0.0281924	0.992265	24.5863
Q14204	DYNC1H1	Cytoplasmic dynein 1 heavy chain 1	57	L->H	NA	40S	1	0.943743	0.892458	0.789714	0.707415	0.61127	0.523376	0.461534	0.348721	0	1.00266	-0.242275	0.0235643	0.999557	29.4151
Q14244	MAP7	Ensconsin	1	L->H	NA	40S	1	0.854532	0.686607	0.755322	0.471887	0.351165	0.268424	0.166003	0.141479	0	0.97661	-0.113877	0.0503845	0.953196	13.7571
Q14254	FLOT2	Flotillin-2	9	L->H	NA	40S	1	0.939532	0.859283	0.662816	0.600326	0.489364	0.368796	0.304964	0.172969	0	1.00967	-0.214523	0.0359168	0.995822	19.2987
Q14258	TRIM25	E3 ubiquitin/ISG15 ligase TRIM25	1	L->H	NA	40S	1	0.955918	0.851482	0.947433	0.910025	0.824566	0.793835	0.628087	0.560298	0	1.00098	-2	0.00454958	0.963155	NA
Q14318	FKBP8	Peptidyl-prolyl cis-trans isomerase FKBP8	3	L->H	NA	40S	1	0.94542	0.839498	0.726815	0.576648	0.55033	0.471171	0.347504	0.193876	0	0.994062	-0.429455	0.0250772	0.992134	27.6406
Q14498	RBM39	RNA-binding protein 39	4	L->H	NA	40S	1	0.955585	0.908982	0.785457	0.686511	0.541205	0.428372	0.442198	0.334832	0	1.02775	0.0177427	0.0380529	0.988967	18.2154
Q14534	SQLE	Squalene monooxygenase	1	L->H	NA	40S	1	0.808878	0.58025	0.432607	0.289134	0.256094	0.23012	0.238715	0.179329	0	1.00786	0.197561	0.16629	0.994216	4.16831
Q14566	MCM6	DNA replication licensing factor MCM6	3	L->H	NA	40S	1	0.976518	0.935105	0.814484	0.704017	0.605043	0.573509	0.461709	0.416606	0	1.02986	0.088153	0.0349042	0.993927	19.8585
Q14571	ITPR2	Inositol 1,4,5-trisphosphate receptor type 2	2	L->H	NA	40S	1	0.938944	0.902521	0.800654	0.740255	0.686887	0.565396	0.483906	0.417318	0	0.996882	-0.268559	0.0198766	0.995563	34.8724
Q14573	ITPR3	Inositol 1,4,5-trisphosphate receptor type 3	16	L->H	NA	40S	1	0.925325	0.802806	0.790192	0.777183	0.712662	0.584902	0.567581	0.446973	0	0.956884	-0.411621	0.0143465	0.983037	48.3147
Q14643	ITPR1	Inositol 1,4,5-trisphosphate receptor type 1	2	L->H	NA	40S	1	0.892586	0.825606	0.801699	0.74222	0.672752	0.558212	0.526633	0.404804	0	0.957898	-0.516151	0.0146379	0.991036	47.3528
Q14669	TRIP12	E3 ubiquitin-protein ligase TRIP12	1	L->H	NA	40S	1	0.896025	0.779685	0.623802	0.493099	0.359926	0.214413	0.215026	0.156477	0	1.01275	-0.000132382	0.0645414	0.991291	10.7396
Q14683	SMC1A	Structural maintenance of chromosomes protein 1A	1	L->H	NA	40S	1	0.925363	0.986801	0.854177	0.684803	0.696473	0.55008	0.428272	0.340047	0	1.01818	-2	0.00824393	0.978324	NA
Q14694	USP10	Ubiquitin carboxyl-terminal hydrolase 10	2	L->H	NA	40S	1	0.859214	0.902135	0.384936	0.697887	0.682285	0.631546	0.708873	0.474517	0	1.02428	0.603371	0.254792	0.808559	2.72045
Q14697	GANAB	Neutral alpha-glucosidase AB	3	L->H	NA	40S	1	0.946259	0.873603	0.844064	0.702119	0.621452	0.495449	0.537007	0.397312	0	1.00512	0.0359375	0.0309742	0.987948	22.3782
Q14746	COG2	Conserved oligomeric Golgi complex subunit 2	2	L->H	NA	40S	1	0.954797	0.841296	0.630122	0.577733	0.472711	0.351731	0.367741	0.226072	0	1.02096	0.0938269	0.0576702	0.989088	12.0192
Q14789	GOLGB1	Golgin subfamily B member 1	7	L->H	NA	40S	1	0.829471	0.837441	0.694514	0.43964	0.413659	0.311517	0.354757	0.349562	0	1.00885	0.265871	0.0948817	0.965681	7.30538
Q14974	KPNB1	Importin subunit beta-1	5	L->H	NA	40S	1	0.957634	0.925594	0.859235	0.731349	0.671219	0.589375	0.553825	0.461635	0	1.0132	0.0381987	0.0267135	0.996951	25.9475
Q14980	NUMA1	Nuclear mitotic apparatus protein 1	3	L->H	NA	40S	1	0.906489	0.855248	0.753998	0.480139	0.416675	0.336328	0.362845	0.0424931	0	0.999625	-0.609191	0.0261182	0.961743	26.5389
Q14999	CUL7	Cullin-7	1	L->H	NA	40S	1	0.812565	0.655969	0.589861	0.434568	0.330628	0.181745	0.206504	0.0335709	0	0.951023	-0.103343	0.0584018	0.978488	11.8686
Q14BN4	SLMAP	Sarcolemmal membrane-associated protein	1	L->H	NA	40S	1	0.89173	0.888402	0.724953	0.621023	0.611778	0.462516	0.473418	0.31057	0	0.985209	0.0132581	0.0351022	0.988155	19.7465
Q15003	NCAPH	Condensin complex subunit 2	1	L->H	NA	40S	1	0.967956	0.874911	0.869019	0.703256	0.656125	0.52817	0.347351	0.31979	0	1.01429	-1.69685	0.0098994	0.97572	NA
Q15006	EMC2	ER membrane protein complex subunit 2	1	L->H	NA	40S	1	0.934113	0.893478	0.748866	0.708399	0.547278	0.487351	0.49031	0.41203	0	1.01331	0.258981	0.0523618	0.991335	13.2377
Q15008	PSMD6	26S proteasome non-ATPase regulatory subunit 6	5	L->H	NA	40S	1	0.936535	0.899691	0.727957	0.740152	0.622932	0.603736	0.551048	0.486096	0	1.00118	0.392708	0.0564657	0.992714	12.2756
Q15019	2002-09-01	Septin-2	4	L->H	NA	40S	1	0.928864	0.88207	0.758332	0.681545	0.567116	0.492513	0.4402	0.319259	0	0.9998	-0.0959821	0.0303488	0.999095	22.8394
Q15020	SART3	Squamous cell carcinoma antigen recognized by T-cells 3	1	L->H	NA	40S	1	0.676119	0.955148	0.895082	0.824881	0.72041	0.557293	0.565849	0.398783	0	0.94879	-2	0.00594266	0.880226	NA
Q15021	NCAPD2	Condensin complex subunit 1	5	L->H	NA	40S	1	0.944855	0.881187	0.808375	0.592519	0.516545	0.443008	0.345978	0.269211	0	1.02289	-0.126191	0.0350516	0.989485	19.7751
Q15029	EFTUD2	116 kDa U5 small nuclear ribonucleoprotein component	9	L->H	NA	40S	1	0.962498	0.901743	0.774731	0.659528	0.570115	0.521497	0.4738	0.352591	0	1.01847	0.0892646	0.0387582	0.997571	17.8839
Q15043	SLC39A14	Zinc transporter ZIP14	2	L->H	NA	40S	1	0.920591	0.837028	0.724048	0.633623	0.485399	0.402122	0.492167	0.362356	0	1.01025	0.284956	0.0685997	0.982831	10.1042
Q15046	KARS	Lysine--tRNA ligase	11	L->H	NA	40S	1	0.964857	0.889458	0.796951	0.685215	0.592984	0.504548	0.459774	0.374605	0	1.01815	0.0611743	0.0361179	0.997852	19.1912
Q15070	OXA1L	Mitochondrial inner membrane protein OXA1L	1	L->H	NA	40S	1	0.9721	0.92835	0.794313	0.738506	0.659123	0.600253	0.556526	0.432788	0	1.0118	0.036701	0.0275375	0.997748	25.171
Q15084	PDIA6	Protein disulfide-isomerase A6	2	L->H	NA	40S	1	0.969833	0.924517	0.889387	0.76745	0.676478	0.624906	0.511448	0.448004	0	1.01603	-0.693714	0.013216	0.993556	52.4475
Q15149	PLEC	Plectin	67	L->H	NA	40S	1	0.920559	0.859317	0.729237	0.659745	0.567905	0.494469	0.483155	0.353278	0	0.994054	0.178157	0.0455673	0.997543	15.2115
Q15155	NOMO1	Nodal modulator 1	3	L->H	NA	40S	1	0.792663	0.633646	0.333163	0.441066	0.281743	0.277981	0.263158	0.240491	0	1.00757	0.256066	0.183519	0.970776	3.77697
Q15181	PPA1	Inorganic pyrophosphatase	1	L->H	NA	40S	1	0.992781	0.798055	0.754811	0.791175	0.552806	0.563052	0.495744	0.402315	0	0.99816	0.144167	0.0371235	0.96537	18.6714
Q15233	NONO	Non-POU domain-containing octamer-binding protein	3	L->H	NA	40S	1	0.887009	0.905712	0.837049	0.697716	0.623177	0.587018	0.578641	0.486745	0	0.989566	0.330932	0.044922	0.990414	15.43
Q15287	RNPS1	RNA-binding protein with serine-rich domain 1	2	L->H	NA	40S	1	0.897988	0.845064	0.717142	0.596746	0.504276	0.419532	0.37636	0.28896	0	0.997426	0.0973913	0.0492038	0.999	14.0873
Q15363	TMED2	Transmembrane emp24 domain-containing protein 2	1	L->H	NA	40S	1	0.636943	0.883984	0.567499	0.772091	0.477599	0.493525	0.678022	0.474258	0	0.926148	0.539262	0.150875	0.817211	4.59417
Q15365	PCBP1	Poly(rC)-binding protein 1	1	L->H	NA	40S	1	0.910423	0.96051	0.866476	0.731001	0.625502	0.637796	0.507539	0.378676	0	1.00066	-2	0.00726868	0.985864	NA
Q15366	PCBP2	Poly(rC)-binding protein 2	1	L->H	NA	40S	1	0.95799	0.88292	0.78604	0.702134	0.608324	0.472046	0.468004	0.342874	0	1.01014	-0.117665	0.0284187	0.995224	24.3905
Q15370	TCEB2	Transcription elongation factor B polypeptide 2	1	L->H	NA	40S	1	0.899672	0.836572	0.617021	0.583695	0.560565	0.326915	0.447663	0.172854	0	0.977969	-0.0992479	0.0377125	0.952928	18.3798
Q15392	DHCR24	Delta(24)-sterol reductase	1	L->H	NA	40S	1	0.977824	0.857004	0.852884	0.601869	0.629737	0.466593	0.382978	0.383755	0	1.0273	0.0894275	0.0410407	0.967934	16.8893
Q15393	SF3B3	Splicing factor 3B subunit 3	5	L->H	NA	40S	1	0.938221	0.900533	0.781709	0.735931	0.716376	0.63828	0.62651	0.491237	0	0.98519	0.25779	0.0323926	0.99395	21.3983
Q15477	SKIV2L	Helicase SKI2W	1	L->H	NA	40S	1	0.826941	0.834654	0.86326	0.439336	0.580008	0.461374	0.399105	0.392743	0	0.982993	0.275137	0.0641889	0.910531	10.7986
Q15629	TRAM1	Translocating chain-associated membrane protein 1	1	L->H	NA	40S	1	0.964234	0.933773	0.895187	0.758845	0.641468	0.569466	0.526618	0.414295	0	1.0214	-0.593194	0.0152273	0.991397	45.5199
Q15648	MED1	Mediator of RNA polymerase II transcription subunit 1	1	L->H	NA	40S	1	0.906474	0.824053	0.893504	0.842482	0.907158	0.929223	0.984385	0.914758	0	0.8999	2	0.000799619	0.964009	NA
Q15717	ELAVL1	ELAV-like protein 1	3	L->H	NA	40S	1	0.945306	0.969921	0.832027	0.55001	0.457914	0.352954	0.396283	0.387191	0	1.06701	0.20736	0.0644511	0.934798	10.7546
Q15751	HERC1	Probable E3 ubiquitin-protein ligase HERC1	14	L->H	NA	40S	1	0.93092	0.877606	0.755848	0.667284	0.56688	0.534153	0.455991	0.356048	0	0.999979	0.0974518	0.0385592	0.998912	17.9762
Q15907	RAB25;RAB11B;RAB11A	Ras-related protein Rab-25;Ras-related protein Rab-11B;Ras-related protein Rab-11A	3	L->H	NA	40S	1	0.916763	0.931179	0.617907	0.70533	0.64374	0.597046	0.893643	0.44377	0	1.01669	0.615619	0.143114	0.820401	4.84332
Q16186	ADRM1	Proteasomal ubiquitin receptor ADRM1	4	L->H	NA	40S	1	0.946251	0.853694	0.728259	0.544245	0.457708	0.328827	0.31069	0.196567	0	1.02699	-0.0706373	0.0456376	0.993142	15.1881
Q16204	CCDC6	Coiled-coil domain-containing protein 6	2	L->H	NA	40S	1	0.865029	0.774229	0.821465	0.640044	0.483399	0.370847	0.379797	0.213041	0	0.967889	-0.483745	0.0232046	0.967936	29.8711
Q16401	PSMD5	26S proteasome non-ATPase regulatory subunit 5	1	L->H	NA	40S	1	0.875558	0.968303	0.603395	0.932723	0.926158	0.801497	0.994369	0.929885	0	0.881454	2	0.000754423	0.826169	NA
Q16531	DDB1	DNA damage-binding protein 1	5	L->H	NA	40S	1	0.92405	0.835334	0.689212	0.56734	0.489245	0.381603	0.324224	0.236536	0	1.00755	0.0242406	0.048795	0.999168	14.2053
Q16540	MRPL23	39S ribosomal protein L23, mitochondrial	1	L->H	NA	40S	1	0.991997	0.878579	0.799982	0.767456	0.598576	0.49927	0.446115	0.386378	0	1.02343	-0.0768851	0.0289869	0.985968	23.9124
Q16543	CDC37	Hsp90 co-chaperone Cdc37;Hsp90 co-chaperone Cdc37, N-terminally processed	5	L->H	NA	40S	1	0.931336	0.889991	0.825912	0.643916	0.593779	0.496984	0.457535	0.302152	0	1.00235	-0.381146	0.021899	0.993772	31.6519
Q16625	OCLN	Occludin	1	L->H	NA	40S	1	0.823259	0.819347	0.657395	0.580541	0.540057	0.42228	0.460411	0.299515	0	0.959583	0.227104	0.0596881	0.983397	11.6128
Q16629	SRSF7	Serine/arginine-rich splicing factor 7	2	L->H	NA	40S	1	0.84457	0.800371	0.664171	0.631283	0.597244	0.616352	0.571523	0.50257	0	0.982738	0.548075	0.145889	0.991208	4.7512
Q16637	SMN1	Survival motor neuron protein	2	L->H	NA	40S	1	0.942048	0.873229	0.755981	0.621492	0.537493	0.410009	0.337085	0.230042	0	1.01295	-0.303602	0.0290787	0.997736	23.8369
Q16643	DBN1	Drebrin	1	L->H	NA	40S	1	0.789654	0.86905	0.674594	0.565165	0.440182	0.353512	0.341705	0.201909	0	0.967182	-0.0440605	0.0435958	0.977603	15.8994
Q16718	NDUFA5	NADH dehydrogenase [ubiquinone] 1 alpha subcomplex subunit 5	2	L->H	NA	40S	1	0.781303	0.689031	0.622527	0.584543	0.478533	0.383085	0.326628	0.243689	0	0.921552	0.133329	0.0571143	0.973921	12.1361
Q16795	NDUFA9	NADH dehydrogenase [ubiquinone] 1 alpha subcomplex subunit 9, mitochondrial	5	L->H	NA	40S	1	0.970659	0.931074	0.820873	0.699314	0.617651	0.505502	0.460913	0.317417	0	1.02275	-0.613	0.0178422	0.997045	38.8488
Q16822	PCK2	Phosphoenolpyruvate carboxykinase [GTP], mitochondrial	2	L->H	NA	40S	1	0.963466	0.884279	0.968187	0.704448	0.662054	0.542192	0.426908	0.396541	0	1.02274	-0.898784	0.0134213	0.957227	51.6453
Q16891	IMMT	MICOS complex subunit MIC60	9	L->H	NA	40S	1	0.950292	0.891602	0.794096	0.686774	0.634122	0.552154	0.486718	0.391569	0	1.00446	0.0286813	0.0310716	0.999398	22.308
Q1ED39	KNOP1	Lysine-rich nucleolar protein 1	1	L->H	NA	40S	1	0.987559	0.871565	0.717422	0.64148	0.385302	0.363449	0.344938	0.221998	0	1.04519	-0.0281073	0.0472294	0.975609	14.6762
Q1KMD3	HNRNPUL2	Heterogeneous nuclear ribonucleoprotein U-like protein 2	9	L->H	NA	40S	1	0.965179	0.948151	0.822056	0.718474	0.637283	0.539584	0.441611	0.354176	0	1.02421	-0.565916	0.0177685	0.995483	39.0098
Q29RF7	PDS5A	Sister chromatid cohesion protein PDS5 homolog A	3	L->H	NA	40S	1	0.925178	0.839302	0.482465	0.72101	0.658801	0.649088	0.780624	0.523042	0	1.03304	0.637923	0.26423	0.87658	2.62327
Q2NL82	TSR1	Pre-rRNA-processing protein TSR1 homolog	8	L->H	NA	40S	1	0.943221	0.869547	0.745305	0.62883	0.559301	0.483201	0.481418	0.327557	0	1.00667	0.139158	0.044649	0.995674	15.5243
Q2VIQ3	KIF4B	Chromosome-associated kinesin KIF4B	1	L->H	NA	40S	1	0.871496	0.840639	0.768423	0.594734	0.456845	0.409601	0.284897	0.136822	0	0.981825	-0.853912	0.0194571	0.99109	35.6244
Q32P44	EML3	Echinoderm microtubule-associated protein-like 3	1	L->H	NA	40S	1	0.902578	0.828501	0.78082	0.688209	0.598053	0.447952	0.350397	0.305339	0	0.983131	-0.380625	0.0229538	0.985896	30.1975
Q3LXA3	DAK	Bifunctional ATP-dependent dihydroxyacetone kinase/FAD-AMP lyase (cyclizing);ATP-dependent dihydroxyacetone kinase;FAD-AMP lyase (cyclizing)	1	L->H	NA	40S	1	0.988909	0.96177	0.955724	0.891431	0.887089	0.866411	0.825599	0.731529	0	1.00553	-2	0.00273068	0.997423	NA
Q3MIP1	ITPRIPL2	Inositol 1,4,5-trisphosphate receptor-interacting protein-like 2	1	L->H	NA	40S	1	0.846333	0.84758	0.373004	0.647165	0.760609	0.467903	0.700675	0.589869	0	1.02299	0.599886	0.302271	0.803412	2.29313
Q3ZCQ8	TIMM50	Mitochondrial import inner membrane translocase subunit TIM50	1	L->H	NA	40S	1	0.877795	0.962284	0.712234	0.910058	0.850626	0.681323	0.913152	0.912384	0	0.996945	0.837478	0.369968	0.90434	1.87353
Q4G0J3	LARP7	La-related protein 7	2	L->H	NA	40S	1	0.806457	0.761505	0.580854	0.422969	0.31513	0.366546	0.512512	0.152627	0	0.983111	0.25643	0.105736	0.906568	6.55543
Q4ZG55	GREB1	Protein GREB1	1	L->H	NA	40S	1	0.846792	0.67064	0.431945	0.62916	0.495653	0.365793	0.523103	0.335126	0	1.00521	0.431149	0.201607	0.914968	3.43811
Q52LR7	EPC2	Enhancer of polycomb homolog 2	1	L->H	NA	40S	1	0.900323	0.85639	0.310274	0.309271	0.267671	0.0872256	0.158372	0.106842	0	1.07	0.057533	0.114291	0.909641	6.06476
Q53G59	KLHL12	Kelch-like protein 12	1	L->H	NA	40S	1	0.661365	0.372277	0.155368	0.0615272	0.0653981	0.0559136	0.0768095	0.0239496	0	1.01421	0.0421599	0.257171	0.994048	2.69527
Q53H12	AGK	Acylglycerol kinase, mitochondrial	2	L->H	NA	40S	1	0.958345	0.939803	0.819065	0.865436	0.795907	0.719669	0.732108	0.633606	0	0.98998	0.35182	0.0243914	0.991011	28.4177
Q53H96	PYCRL	Pyrroline-5-carboxylate reductase 3	3	L->H	NA	40S	1	0.969794	0.948041	0.889382	0.760639	0.641803	0.575484	0.521333	0.457054	0	1.02982	-0.0835951	0.02417	0.989651	28.678
Q56P03	EAPP	E2F-associated phosphoprotein	1	L->H	NA	40S	1	0.768718	0.657082	0.494664	0.26804	0.108809	0.0578607	0.0912119	0.0251454	0	0.992253	-0.0360898	0.100796	0.980727	6.87675
Q58FF8	HSP90AB2P	Putative heat shock protein HSP 90-beta 2	1	L->H	NA	40S	1	0.944661	0.893407	0.796184	0.692354	0.589818	0.521282	0.491894	0.337054	0	1.00361	-0.186197	0.0252133	0.997923	27.4913
Q5BJF6	ODF2	Outer dense fiber protein 2	1	L->H	NA	40S	1	0.925989	0.848541	0.877571	0.869553	0.881579	0.782035	0.708123	0.68264	0	0.955773	-2	0.00303604	0.980831	NA
Q5C9Z4	NOM1	Nucleolar MIF4G domain-containing protein 1	2	L->H	NA	40S	1	0.94436	0.862022	0.844722	0.708446	0.635587	0.592118	0.532793	0.427507	0	0.993725	0.031896	0.0276094	0.995446	25.1055
Q5HYI8	RABL3	Rab-like protein 3	2	L->H	NA	40S	1	0.963125	0.913177	0.808938	0.720666	0.637817	0.56686	0.500642	0.439221	0	1.01604	0.136247	0.0348093	0.9985	19.9127
Q5J8M3	EMC4	ER membrane protein complex subunit 4	1	L->H	NA	40S	1	0.951181	0.902545	0.830457	0.538019	0.481515	0.47113	0.365524	0.295205	0	1.03712	0.0511038	0.0459716	0.970059	15.0777
Q5JTH9	RRP12	RRP12-like protein	9	L->H	NA	40S	1	0.95844	0.894639	0.747806	0.722654	0.655855	0.577694	0.554915	0.425278	0	0.999634	0.188997	0.0362711	0.994622	19.1102
Q5JWF2	GNAS	Guanine nucleotide-binding protein G(s) subunit alpha isoforms XLas;Guanine nucleotide-binding protein G(s) subunit alpha isoforms short	1	L->H	NA	40S	1	0.733388	0.829444	0.629122	0.566216	0.413316	0.39432	0.292406	0.301421	0	0.95047	0.193733	0.0693762	0.963284	9.99113
Q5K4L6	SLC27A3	Long-chain fatty acid transport protein 3	1	L->H	NA	40S	1	0.855447	0.862957	0.679109	0.728199	0.497089	0.499909	0.468448	0.343532	0	0.970155	0.15177	0.0433406	0.972763	15.993
Q5SNT2	TMEM201	Transmembrane protein 201	1	L->H	NA	40S	1	0.963397	0.685771	0.394871	0.461303	0.56965	0.163766	0.272318	0.317894	0	1.04245	0.277115	0.140165	0.851254	4.94523
Q5SRE5	NUP188	Nucleoporin NUP188 homolog	2	L->H	NA	40S	1	0.764927	0.696654	0.589689	0.57146	0.441016	0.329467	0.313557	0.225882	0	0.926973	0.146333	0.0658995	0.973347	10.5182
Q5SRH9	TTC39A	Tetratricopeptide repeat protein 39A	1	L->H	NA	40S	1	0.899956	0.868734	0.818429	0.681918	0.744056	0.67495	0.593198	0.529733	0	0.969053	0.37794	0.0398113	0.98611	17.4108
Q5SSJ5	HP1BP3	Heterochromatin protein 1-binding protein 3	4	L->H	NA	40S	1	0.952043	0.909589	0.76152	0.701485	0.651439	0.57683	0.465974	0.344728	0	0.997747	-0.545924	0.0170348	0.995472	40.6901
Q5SY16	NOL9	Polynucleotide 5-hydroxyl-kinase NOL9	3	L->H	NA	40S	1	0.972877	0.945107	0.865168	0.674198	0.615816	0.478209	0.411034	0.363296	0	1.0414	-0.179867	0.0276652	0.982158	25.0548
Q5T3I0	GPATCH4	G patch domain-containing protein 4	1	L->H	NA	40S	1	0.976076	0.921717	0.658655	0.623172	0.605776	0.555125	0.499262	0.44515	0	1.03626	0.411774	0.0822807	0.980486	8.42418
Q5T4S7	UBR4	E3 ubiquitin-protein ligase UBR4	12	L->H	NA	40S	1	0.903172	0.847542	0.726121	0.616531	0.559374	0.454723	0.393831	0.318138	0	0.992032	0.0961524	0.0443887	0.998533	15.6154
Q5T653	MRPL2	39S ribosomal protein L2, mitochondrial	2	L->H	NA	40S	1	0.936093	0.815063	0.637294	0.640765	0.564571	0.518239	0.459164	0.346544	0	0.991855	0.291534	0.0638662	0.985486	10.8531
Q5T8D3	ACBD5	Acyl-CoA-binding domain-containing protein 5	2	L->H	NA	40S	1	0.845242	0.917882	0.760688	0.712611	0.585628	0.558627	0.583926	0.412365	0	0.970219	0.198948	0.036609	0.977609	18.9338
Q5UIP0	RIF1	Telomere-associated protein RIF1	2	L->H	NA	40S	1	0.913351	0.833393	0.738874	0.6337	0.54541	0.468394	0.404609	0.280421	0	0.986425	-0.0691353	0.0339782	0.999065	20.3997
Q5VSL9	STRIP1	Striatin-interacting protein 1	1	L->H	NA	40S	1	0.916249	0.871921	0.701091	0.665745	0.557468	0.531123	0.447216	0.421986	0	1.00291	0.325864	0.0640491	0.995478	10.8221
Q5VTE0	EEF1A1P5;EEF1A1	Putative elongation factor 1-alpha-like 3;Elongation factor 1-alpha 1	2	L->H	NA	40S	1	0.981413	0.947484	0.914356	0.837832	0.706452	0.632721	0.596774	0.53937	0	1.02504	-0.185029	0.0172156	0.989337	40.2627
Q5VTU8	ATP5EP2;ATP5E	ATP synthase subunit epsilon-like protein, mitochondrial;ATP synthase subunit epsilon, mitochondrial	1	L->H	NA	40S	1	0.915299	0.842598	0.676137	0.557274	0.466842	0.396665	0.389328	0.260561	0	1.00906	0.148975	0.060141	0.996725	11.5254
Q5VU43	PDE4DIP	Myomegalin	2	L->H	NA	40S	1	0.869237	0.76518	0.690162	0.634537	0.455043	0.379713	0.355097	0.15035	0	0.955839	-0.446784	0.0256435	0.984457	27.0301
Q5VWQ0	RSBN1	Round spermatid basic protein 1	1	L->H	NA	40S	1	0.929581	0.837034	0.739882	0.577215	0.498923	0.427672	0.33245	0.210523	0	1.00164	-0.180508	0.0344697	0.997814	20.1089
Q63HN8	RNF213	E3 ubiquitin-protein ligase RNF213	5	L->H	NA	40S	1	0.918387	0.790553	0.711058	0.571157	0.530466	0.477403	0.398454	0.28012	0	0.98477	0.125199	0.0493132	0.993216	14.056
Q66K14	TBC1D9B	TBC1 domain family member 9B	1	L->H	NA	40S	1	0.974609	0.958356	0.830547	0.707841	0.62628	0.477496	0.456091	0.327758	0	1.03489	-0.527637	0.0194483	0.990733	35.6406
Q66PJ3	ARL6IP4	ADP-ribosylation factor-like protein 6-interacting protein 4	1	L->H	NA	40S	1	0.89099	0.707866	0.607648	0.502263	0.5423	0.442991	0.623765	0.262312	0	0.991615	0.413679	0.128267	0.904374	5.40395
Q6AI08	HEATR6	HEAT repeat-containing protein 6	1	L->H	NA	40S	1	0.922771	0.897672	0.811832	0.749357	0.709792	0.656547	0.565878	0.463909	0	0.977462	-0.423358	0.0140852	0.997159	49.2111
Q6DD88	ATL3	Atlastin-3	3	L->H	NA	40S	1	0.962468	0.923633	0.879288	0.79915	0.722079	0.622795	0.610847	0.428396	0	1.00899	-2	0.0064159	0.995888	NA
Q6DT37	CDC42BPG	Serine/threonine-protein kinase MRCK gamma	1	L->H	NA	40S	1	0.847776	0.798512	0.584331	0.584726	0.487668	0.460207	0.417533	0.350442	0	0.982837	0.347792	0.0966115	0.990096	7.17458
Q6IA69	NADSYN1	Glutamine-dependent NAD(+) synthetase	1	L->H	NA	40S	1	0.873295	0.911508	0.843123	0.547975	0.617542	0.494688	0.415532	0.338604	0	0.996402	-0.0207103	0.0336064	0.96148	20.6255
Q6IAA8	LAMTOR1	Ragulator complex protein LAMTOR1	1	L->H	NA	40S	1	0.996385	0.930288	0.854134	0.782399	0.673512	0.562336	0.493731	0.401736	0	1.02727	-0.927638	0.0125617	0.99424	55.1794
Q6IBW4	NCAPH2	Condensin-2 complex subunit H2	1	L->H	NA	40S	1	0.785657	0.66856	0.470358	0.506111	0.373076	0.29342	0.269179	0.324055	0	0.980461	0.291695	0.144388	0.978688	4.8006
Q6IN85	SMEK1;SMEK2	Serine/threonine-protein phosphatase 4 regulatory subunit 3A;Serine/threonine-protein phosphatase 4 regulatory subunit 3B	1	L->H	NA	40S	1	0.838296	0.645666	0.995306	0.594846	0.221707	0.367139	0.1528	0.230731	0	0.977605	-0.199242	0.0390068	0.705791	NA
Q6NUK1	SLC25A24	Calcium-binding mitochondrial carrier protein SCaMC-1	3	L->H	NA	40S	1	0.865374	0.853535	0.551828	0.785399	0.67898	0.572529	0.579365	0.501686	0	0.972578	0.535156	0.105645	0.923234	6.56112
Q6NXG1	ESRP1	Epithelial splicing regulatory protein 1	1	L->H	NA	40S	1	0.84097	0.813473	0.713453	0.533793	0.425602	0.273095	0.0992944	0.150281	0	0.99167	-0.289019	0.038894	0.961511	17.8214
Q6NYC1	JMJD6	Bifunctional arginine demethylase and lysyl-hydroxylase JMJD6	1	L->H	NA	40S	1	0.886516	0.688808	0.68031	0.554647	0.484862	0.309609	0.346273	0.184327	0	0.960722	-0.00425929	0.0478654	0.970839	14.4812
Q6P087	RPUSD3	RNA pseudouridylate synthase domain-containing protein 3	2	L->H	NA	40S	1	0.910192	0.752783	0.555772	0.397858	0.316653	0.237242	0.307419	0.120701	0	1.02293	0.10676	0.0884544	0.981389	7.83621
Q6P158	DHX57	Putative ATP-dependent RNA helicase DHX57	3	L->H	NA	40S	1	0.972012	0.963713	0.848707	0.730429	0.676795	0.555099	0.494976	0.323962	0	1.02762	-2	0.00816633	0.995699	NA
Q6P161	MRPL54	39S ribosomal protein L54, mitochondrial	1	L->H	NA	40S	1	0.734209	0.503399	0.352614	0.182447	0.145658	0.229913	0.00764996	0.184465	0	1.00162	0.123173	0.191933	0.957179	3.6114
Q6P1L8	MRPL14	39S ribosomal protein L14, mitochondrial	2	L->H	NA	40S	1	0.954417	0.856654	0.734863	0.635733	0.547272	0.494906	0.436124	0.341842	0	1.01121	0.169505	0.0487955	0.998847	14.2051
Q6P1M0	SLC27A4	Long-chain fatty acid transport protein 4	2	L->H	NA	40S	1	0.933271	0.787848	0.714673	0.586132	0.543963	0.519519	0.509881	0.264688	0	0.975055	0.100738	0.0417374	0.971789	16.6073
Q6P2Q9	PRPF8	Pre-mRNA-processing-splicing factor 8	30	L->H	NA	40S	1	0.941675	0.862732	0.66706	0.59886	0.517487	0.425463	0.372681	0.258949	0	1.01113	0.0645418	0.0481147	0.995978	14.4061
Q6P3X3	TTC27	Tetratricopeptide repeat protein 27	1	L->H	NA	40S	1	0.948474	0.851328	0.668583	0.729242	0.573736	0.457576	0.354668	0.35513	0	1.00414	0.0923921	0.04297	0.97194	16.131
Q6P4Q7	CNNM4	Metal transporter CNNM4	2	L->H	NA	40S	1	0.973678	0.94905	0.866083	0.771472	0.659754	0.588369	0.536808	0.434006	0	1.02355	-0.416044	0.0169767	0.99594	40.8293
Q6P996	PDXDC1	Pyridoxal-dependent decarboxylase domain-containing protein 1	3	L->H	NA	40S	1	0.920686	0.928632	0.875926	0.730306	0.686704	0.589982	0.511354	0.464938	0	1.00313	-0.136162	0.0213041	0.990363	32.5358
Q6PCB5	RSBN1L	Round spermatid basic protein 1-like protein	3	L->H	NA	40S	1	0.966508	0.973131	0.78661	0.688199	0.567815	0.431488	0.400954	0.218731	0	1.03603	-1.14042	0.0148885	0.989026	NA
Q6PKG0	LARP1	La-related protein 1	11	L->H	NA	40S	1	0.906499	0.874866	0.733426	0.631812	0.559938	0.452834	0.430549	0.301647	0	0.995046	0.0181376	0.0380712	0.997591	18.2066
Q6UB35	MTHFD1L	Monofunctional C1-tetrahydrofolate synthase, mitochondrial	1	L->H	NA	40S	1	0.932601	0.865882	0.852379	0.787857	0.679262	0.609716	0.509078	0.509785	0	0.991013	0.0944643	0.0266201	0.987399	26.0385
Q6UN15	FIP1L1	Pre-mRNA 3-end-processing factor FIP1	1	L->H	NA	40S	1	0.900262	0.902024	0.958307	0.725661	0.551533	0.411497	0.336116	0.254833	0	1.02422	-2	0.00984746	0.93779	NA
Q6UXG2	KIAA1324	UPF0577 protein KIAA1324	1	L->H	NA	40S	1	0.875377	0.927834	0.712808	0.763449	0.760599	0.668128	0.831223	0.542954	0	0.962642	0.597408	0.0648009	0.925795	10.6966
Q6VN20	RANBP10	Ran-binding protein 10	1	L->H	NA	40S	1	0.817755	0.917304	0.867976	0.752411	0.542027	0.513314	0.371376	0.2686	0	0.986261	-2	0.00877163	0.95555	NA
Q6Y1H2	HACD2	Very-long-chain (3R)-3-hydroxyacyl-CoA dehydratase 2	1	L->H	NA	40S	1	0.94441	0.885728	0.688853	0.651258	0.474138	0.485366	0.40337	0.232751	0	1.00772	-0.113246	0.034789	0.986436	19.9243
Q6ZRP7	QSOX2	Sulfhydryl oxidase 2	1	L->H	NA	40S	1	0.963396	0.880632	0.799872	0.702025	0.56529	0.494159	0.451346	0.292364	0	1.00994	-0.471188	0.0206458	0.996676	33.5732
Q6ZRV2	FAM83H	Protein FAM83H	17	L->H	NA	40S	1	0.880056	0.753328	0.490825	0.375404	0.328974	0.251859	0.262582	0.189447	0	1.02554	0.17414	0.111629	0.992594	6.2094
Q71DI3	HIST2H3A;HIST3H3;H3F3A;HIST1H3A	Histone H3.2;Histone H3.1t;Histone H3.3;Histone H3.1	1	L->H	NA	40S	1	0.609074	0.532517	0.335416	0.471059	0.612934	0.495645	0.527017	0.367922	0	1.00034	0.471388	0.663989	0.923582	1.04391
Q71RC2	LARP4	La-related protein 4	4	L->H	NA	40S	1	0.943174	0.842333	0.646447	0.487927	0.398117	0.356119	0.332623	0.238533	0	1.03614	0.159961	0.0747945	0.992212	9.26735
Q71U36	TUBA1B;TUBA4A;TUBA1A;TUBA3C;TUBA8;TUBA1C	Tubulin alpha-1B chain;Tubulin alpha-4A chain;Tubulin alpha-1A chain;Tubulin alpha-3C/D chain;Tubulin alpha-8 chain;Tubulin alpha-1C chain	6	L->H	NA	40S	1	0.980731	0.941644	0.88568	0.819757	0.747177	0.695692	0.640746	0.55219	0	1.00976	-0.388748	0.0125565	0.999463	55.2024
Q7KZF4	SND1	Staphylococcal nuclease domain-containing protein 1	6	L->H	NA	40S	1	0.913597	0.839133	0.777572	0.709762	0.590353	0.500236	0.44182	0.356949	0	0.98405	-0.0713795	0.0289934	0.995295	23.9071
Q7KZI7	MARK2	Serine/threonine-protein kinase MARK2	1	L->H	NA	40S	1	0.900527	0.838611	0.721999	0.592127	0.516215	0.416873	0.32236	0.278084	0	0.997163	0.0258271	0.0447396	0.996582	15.4929
Q7L014	DDX46	Probable ATP-dependent RNA helicase DDX46	1	L->H	NA	40S	1	0.650863	0.375194	0.114194	0.197771	0.292163	0.131561	0.280557	0.0861183	0	1.01942	0.177219	0.351127	0.929151	1.97406
Q7L1W4	LRRC8D	Volume-regulated anion channel subunit LRRC8D	1	L->H	NA	40S	1	0.743929	0.901173	0.688684	0.625957	0.44654	0.328832	0.374069	0.248222	0	0.959132	-0.0180559	0.0420555	0.943435	16.4817
Q7L2E3	DHX30	Putative ATP-dependent RNA helicase DHX30	17	L->H	NA	40S	1	0.936394	0.842135	0.681448	0.590364	0.540511	0.425693	0.387239	0.2574	0	1.00188	0.0487128	0.0454076	0.99596	15.265
Q7L2J0	MEPCE	7SK snRNA methylphosphate capping enzyme	1	L->H	NA	40S	1	0.876064	0.760035	0.474486	0.448686	0.339639	0.17849	0.171142	0.0439712	0	0.998888	-0.0603905	0.0678364	0.982853	10.2179
Q7L576	CYFIP1	Cytoplasmic FMR1-interacting protein 1	1	L->H	NA	40S	1	0.902935	0.771484	0.837069	0.650157	0.523813	0.542659	0.526589	0.454778	0	0.983054	0.384943	0.0671264	0.97094	10.326
Q7L5Y9	MAEA	Macrophage erythroblast attacher	1	L->H	NA	40S	1	0.937765	0.866635	0.727369	0.540014	0.515053	0.383446	0.320786	0.252599	0	1.02194	0.0220795	0.0482016	0.992566	14.3802
Q7LGA3	HS2ST1	Heparan sulfate 2-O-sulfotransferase 1	1	L->H	NA	40S	1	0.898331	0.764248	0.646996	0.522046	0.423211	0.232565	0.1829	0.11062	0	0.995438	-0.192064	0.0453616	0.988895	15.2805
Q7Z2K6	ERMP1	Endoplasmic reticulum metallopeptidase 1	3	L->H	NA	40S	1	0.961252	0.899801	0.819407	0.703782	0.621038	0.573663	0.451343	0.366358	0	1.00959	-0.320812	0.0211175	0.997185	32.8234
Q7Z2W4	ZC3HAV1	Zinc finger CCCH-type antiviral protein 1	4	L->H	NA	40S	1	0.863575	0.840637	0.824373	0.671468	0.531407	0.430459	0.407415	0.194414	0	0.97202	-2	0.00936621	0.983225	NA
Q7Z2W9	MRPL21	39S ribosomal protein L21, mitochondrial	1	L->H	NA	40S	1	0.98614	0.903687	0.843101	0.71038	0.67259	0.596384	0.504277	0.478072	0	1.02226	0.203121	0.0367061	0.993764	18.8837
Q7Z3U7	MON2	Protein MON2 homolog	6	L->H	NA	40S	1	0.871833	0.853191	0.666233	0.643105	0.522496	0.533229	0.410167	0.309646	0	0.972722	0.123967	0.0443716	0.986612	15.6214
Q7Z404	TMC4	Transmembrane channel-like protein 4	1	L->H	NA	40S	1	0.89542	0.807826	0.706621	0.579331	0.395208	0.38036	0.407488	0.112388	0	0.979802	-0.312002	0.0313355	0.969877	22.1202
Q7Z406	MYH14	Myosin-14	4	L->H	NA	40S	1	0.884617	0.849452	0.655732	0.51963	0.440063	0.347282	0.267407	0.241483	0	1.0102	0.0871715	0.0615069	0.994451	11.2694
Q7Z4R8	C6orf120	UPF0669 protein C6orf120	1	L->H	NA	40S	1	0.854775	0.699567	0.489659	0.467438	0.51136	0.430042	0.601207	0.0210909	0	0.896958	-0.152305	0.0332879	0.763417	NA
Q7Z4W1	DCXR	L-xylulose reductase	1	L->H	NA	40S	1	0.976509	0.945458	0.930228	0.808386	0.721536	0.601691	0.564905	0.468953	0	1.02482	-2	0.00661642	0.989159	NA
Q7Z6M4	MTERF4	Transcription termination factor 4, mitochondrial;mTERF domain-containing protein 2 processed	3	L->H	NA	40S	1	0.846208	0.850278	0.781673	0.57424	0.372773	0.387683	0.380896	0.343869	0	1.00368	0.212641	0.0673715	0.956792	10.2884
Q7Z6Z7	HUWE1	E3 ubiquitin-protein ligase HUWE1	8	L->H	NA	40S	1	0.878746	0.884125	0.722115	0.526275	0.418701	0.363059	0.256951	0.185178	0	1.01177	-0.112947	0.0438189	0.987743	15.8184
Q7Z7F7	MRPL55	39S ribosomal protein L55, mitochondrial	2	L->H	NA	40S	1	0.761488	0.778406	0.461602	0.629181	0.553221	0.475037	0.4994	0.342434	0	0.966254	0.446775	0.157605	0.923664	4.398
Q86UE4	MTDH	Protein LYRIC	1	L->H	NA	40S	1	0.955529	0.893283	0.785438	0.704755	0.608832	0.544451	0.462323	0.373126	0	1.00799	-0.050058	0.0291417	0.999335	23.7854
Q86UP2	KTN1	Kinectin	2	L->H	NA	40S	1	0.751638	0.722028	0.53216	0.52864	0.470545	0.363533	0.315806	0.277494	0	0.942008	0.27037	0.0973554	0.975409	7.11976
Q86VM9	ZC3H18	Zinc finger CCCH domain-containing protein 18	4	L->H	NA	40S	1	0.840551	0.796328	0.616627	0.491128	0.392654	0.345187	0.263423	0.173245	0	0.982106	0.0521094	0.0616319	0.996635	11.2466
Q86VP6	CAND1	Cullin-associated NEDD8-dissociated protein 1	4	L->H	NA	40S	1	0.889064	0.858982	0.550416	0.669542	0.600399	0.48654	0.573309	0.475084	0	1.00887	0.502219	0.134517	0.955556	5.15287
Q86VR2	FAM134C	Protein FAM134C	1	L->H	NA	40S	1	0.885975	0.836758	0.755025	0.552803	0.489169	0.37585	0.335001	0.196925	0	0.991862	-0.186576	0.0351653	0.992611	19.7111
Q86VV8	RTTN	Rotatin	1	L->H	NA	40S	1	0.974508	0.934269	0.828181	0.743889	0.689455	0.621775	0.498691	0.461033	0	1.01738	-0.0572067	0.0240051	0.994732	28.875
Q86W42	THOC6	THO complex subunit 6 homolog	1	L->H	NA	40S	1	0.938877	0.882393	0.769858	0.633402	0.553757	0.421545	0.387024	0.279036	0	1.01384	-0.128234	0.0332314	0.996393	20.8582
Q86XP3	DDX42	ATP-dependent RNA helicase DDX42	2	L->H	NA	40S	1	0.980578	0.872886	0.777235	0.667911	0.556678	0.503405	0.36949	0.35339	0	1.02623	0.0493169	0.0397554	0.990979	17.4353
Q86YP4	GATAD2A	Transcriptional repressor p66-alpha	2	L->H	NA	40S	1	0.670145	0.67047	0.508196	0.442295	0.536948	0.330685	0.386012	0.193692	0	0.90717	0.282529	0.109846	0.9155	6.31017
Q8IUR7	ARMC8	Armadillo repeat-containing protein 8	3	L->H	NA	40S	1	0.938835	0.901185	0.77745	0.670889	0.544235	0.480983	0.444936	0.324432	0	1.01367	-0.0205405	0.0346606	0.996749	19.9981
Q8IWR1	TRIM59	Tripartite motif-containing protein 59	2	L->H	NA	40S	1	0.953932	0.825927	0.715067	0.572887	0.494796	0.355914	0.300576	0.242671	0	1.02025	8.95818e-06	0.0480381	0.99368	14.4291
Q8IWU2	LMTK2	Serine/threonine-protein kinase LMTK2	1	L->H	NA	40S	1	0.820285	0.61011	0.490483	0.271347	0.242886	0.249733	0.170306	0.0257369	0	0.982855	0.0639102	0.1055	0.973421	6.57014
Q8IWU5	SULF2	Extracellular sulfatase Sulf-2	1	L->H	NA	40S	1	0.506936	0.328727	0.195724	0.160318	0.215689	0.14633	0.149475	0.166656	0	0.99758	0.167697	0.43094	0.995107	1.60845
Q8IXI1	RHOT2	Mitochondrial Rho GTPase 2	2	L->H	NA	40S	1	0.952452	0.883709	0.824181	0.71339	0.619449	0.527646	0.434554	0.351161	0	1.00662	-0.433828	0.0197017	0.996627	35.182
Q8IXM3	MRPL41	39S ribosomal protein L41, mitochondrial	2	L->H	NA	40S	1	0.91769	0.806438	0.65891	0.512846	0.446848	0.375874	0.334325	0.246452	0	1.01057	0.154181	0.0677676	0.998551	10.2283
Q8IXQ6	PARP9	Poly [ADP-ribose] polymerase 9	1	L->H	NA	40S	1	0.992763	0.894382	0.85686	0.587944	0.56507	0.398945	0.37883	0.255831	0	1.04329	-0.278419	0.0294986	0.973936	23.4977
Q8IY81	FTSJ3	pre-rRNA processing protein FTSJ3	7	L->H	NA	40S	1	0.920745	0.860137	0.803115	0.611314	0.528654	0.396136	0.374829	0.259971	0	1.0083	-0.172753	0.0325414	0.989708	21.3005
Q8IYI6	EXOC8	Exocyst complex component 8	1	L->H	NA	40S	1	0.901963	0.760675	0.648243	0.563779	0.421702	0.325105	0.205653	0.192101	0	0.993415	-0.0326677	0.0519048	0.988562	13.3542
Q8IYS2	KIAA2013	Uncharacterized protein KIAA2013	2	L->H	NA	40S	1	0.892097	0.831467	0.7419	0.673959	0.618842	0.544917	0.548552	0.438685	0	0.975467	0.364961	0.0580267	0.995736	11.9453
Q8IZ83	ALDH16A1	Aldehyde dehydrogenase family 16 member A1	3	L->H	NA	40S	1	0.9639	0.936279	0.860531	0.87864	0.851446	0.744894	0.695148	0.597191	0	0.996993	-2	0.00427081	0.992093	NA
Q8IZL8	PELP1	Proline-, glutamic acid- and leucine-rich protein 1	2	L->H	NA	40S	1	0.984668	0.938216	0.767359	0.814148	0.779719	0.716267	0.719246	0.61376	0	1.0044	0.556817	0.0516822	0.984302	13.4117
Q8IZQ1	WDFY3	WD repeat and FYVE domain-containing protein 3	1	L->H	NA	40S	1	0.855974	0.794369	0.631621	0.59725	0.448284	0.405874	0.338413	0.202492	0	0.966033	-5.66025e-05	0.0458061	0.991183	15.1322
Q8IZT6	ASPM	Abnormal spindle-like microcephaly-associated protein	2	L->H	NA	40S	1	0.550971	0.416287	0.394127	0.273929	0.268931	0.218676	0.448331	0.211168	0	0.993416	0.297375	0.458982	0.93671	1.51018
Q8N163	CCAR2	Cell cycle and apoptosis regulator protein 2	3	L->H	NA	40S	1	0.832659	0.857001	0.65837	0.687844	0.436832	0.27066	0.278453	0.207338	0	0.983461	-0.182895	0.0375218	0.951737	18.4732
Q8N1B4	VPS52	Vacuolar protein sorting-associated protein 52 homolog	2	L->H	NA	40S	1	0.931065	0.858503	0.655586	0.576708	0.479835	0.404293	0.320331	0.213072	0	1.01008	-0.0173229	0.0460913	0.996694	15.0386
Q8N1F7	NUP93	Nuclear pore complex protein Nup93	2	L->H	NA	40S	1	0.934098	0.932633	0.854823	0.763367	0.70543	0.639585	0.595684	0.484546	0	0.99578	-0.269601	0.0161639	0.998487	42.8825
Q8N201	INTS1	Integrator complex subunit 1	2	L->H	NA	40S	1	0.756923	0.739497	0.582565	0.556414	0.412272	0.421138	0.427941	0.354786	0	0.959733	0.372008	0.126539	0.981779	5.47775
Q8N2K0	ABHD12	Monoacylglycerol lipase ABHD12	3	L->H	NA	40S	1	0.86198	0.801794	0.693348	0.564805	0.50848	0.422454	0.307733	0.215803	0	0.968186	-0.103603	0.0376698	0.994475	18.4006
Q8N4V1	MMGT1	Membrane magnesium transporter 1	1	L->H	NA	40S	1	0.921268	0.846612	0.705654	0.633576	0.559151	0.503435	0.458216	0.324211	0	0.990478	0.155397	0.0459523	0.996708	15.0841
Q8N511	TMEM199	Transmembrane protein 199	1	L->H	NA	40S	1	0.894895	0.712682	0.479976	0.384512	0.259377	0.212993	0.18964	0.116904	0	1.02314	0.0855451	0.0997867	0.994474	6.94629
Q8N5F7	NKAP	NF-kappa-B-activating protein	1	L->H	NA	40S	1	0.501226	0.690465	0.403258	0.728406	0.844219	0.646536	0.973547	0.366153	0	0.731332	-2	0.00134726	0.416846	NA
Q8N5G2	TMEM57	Macoilin	1	L->H	NA	40S	1	0.911065	0.74889	0.619978	0.547104	0.563215	0.399061	0.523559	0.235582	0	0.973132	0.240222	0.0662195	0.943266	10.4674
Q8N5M9	JAGN1	Protein jagunal homolog 1	1	L->H	NA	40S	1	0.996525	0.944325	0.954969	0.748285	0.675037	0.643541	0.537888	0.515586	0	1.03869	0.0172908	0.0246342	0.976999	28.1376
Q8N5N7	MRPL50	39S ribosomal protein L50, mitochondrial	1	L->H	NA	40S	1	0.919105	0.936465	0.764816	0.805632	0.777544	0.805199	0.868648	0.741418	0	1.00673	0.7905	0.222964	0.977217	3.10879
Q8N680	ZBTB2	Zinc finger and BTB domain-containing protein 2	2	L->H	NA	40S	1	0.919799	0.896804	0.734759	0.761027	0.598686	0.541005	0.466221	0.399427	0	0.993746	0.0467896	0.0319343	0.988435	21.7054
Q8N766	EMC1	ER membrane protein complex subunit 1	5	L->H	NA	40S	1	0.962616	0.94133	0.842257	0.726639	0.639724	0.594737	0.470996	0.474392	0	1.02641	0.156635	0.0352096	0.989513	19.6863
Q8N8A6	DDX51	ATP-dependent RNA helicase DDX51	1	L->H	NA	40S	1	0.945481	0.849947	0.462794	0.426928	0.384907	0.296345	0.132082	0.012959	0	1.02647	-0.157617	0.0559212	0.951369	12.3951
Q8N983	MRPL43	39S ribosomal protein L43, mitochondrial	2	L->H	NA	40S	1	0.796646	0.712582	0.474426	0.599334	0.484299	0.629852	0.472539	0.274529	0	0.98233	0.454003	0.188051	0.890161	3.68595
Q8N9T8	KRI1	Protein KRI1 homolog	4	L->H	NA	40S	1	0.942963	0.920696	0.754105	0.686456	0.574323	0.504432	0.43961	0.278908	0	1.00727	-0.485062	0.0206573	0.996822	33.5546
Q8NB49	ATP11C	Phospholipid-transporting ATPase IG	1	L->H	NA	40S	1	0.805803	0.975679	0.554956	0.342867	0.3761	0.139901	0.433852	0.527305	0	1.0526	0.335843	0.146151	0.754249	NA
Q8NBU5	ATAD1	ATPase family AAA domain-containing protein 1	1	L->H	NA	40S	1	0.907605	0.895365	0.802557	0.739118	0.673109	0.564468	0.574771	0.464745	0	0.984954	0.174596	0.0318489	0.995313	21.7636
Q8NBZ7	UXS1	UDP-glucuronic acid decarboxylase 1	1	L->H	NA	40S	1	0.847261	0.783751	0.645747	0.596511	0.467572	0.555098	0.351145	0.265075	0	0.952621	0.120882	0.0487708	0.968226	14.2124
Q8NC51	SERBP1	Plasminogen activator inhibitor 1 RNA-binding protein	6	L->H	NA	40S	1	0.788085	0.656906	0.338768	0.375721	0.288467	0.203518	0.180048	0.0787833	0	0.985989	0.120866	0.124955	0.97101	5.54718
Q8NC60	NOA1	Nitric oxide-associated protein 1	13	L->H	NA	40S	1	0.922522	0.868742	0.660411	0.589043	0.494091	0.405906	0.354562	0.206565	0	1.00406	-0.0642946	0.0412417	0.995232	16.8069
Q8NDH3	NPEPL1	Probable aminopeptidase NPEPL1	3	L->H	NA	40S	1	0.924958	0.926405	0.817022	0.658304	0.678358	0.485817	0.419609	0.2757	0	1.00276	-2	0.00876516	0.986188	NA
Q8NE71	ABCF1	ATP-binding cassette sub-family F member 1	2	L->H	NA	40S	1	0.874846	0.859648	0.68962	0.543321	0.508832	0.407958	0.258946	0.190414	0	0.988763	-0.203613	0.035517	0.989764	19.5159
Q8NEJ9	NGDN	Neuroguidin	3	L->H	NA	40S	1	0.891257	0.822003	0.607641	0.560526	0.531988	0.554816	0.559741	0.44022	0	1.01425	0.489079	0.145673	0.983563	4.75822
Q8NF37	LPCAT1	Lysophosphatidylcholine acyltransferase 1	2	L->H	NA	40S	1	0.885126	0.872658	0.638059	0.721916	0.67638	0.590877	0.684353	0.575133	0	1.00121	0.615235	0.155685	0.970817	4.45225
Q8NFH3	NUP43	Nucleoporin Nup43	1	L->H	NA	40S	1	0.978439	0.962642	0.877749	0.807663	0.760368	0.670908	0.646334	0.530785	0	1.01279	-0.756577	0.00997194	0.998284	69.5098
Q8NFJ5	GPRC5A	Retinoic acid-induced protein 3	1	L->H	NA	40S	1	0.919433	0.913007	0.756146	0.612806	0.653467	0.676773	0.701691	0.661029	0	1.02316	0.649761	0.162056	0.977265	4.27721
Q8NI27	THOC2	THO complex subunit 2	6	L->H	NA	40S	1	0.975355	0.966194	0.858333	0.775633	0.663189	0.578504	0.516301	0.399538	0	1.0268	-1.14622	0.0109354	0.995499	NA
Q8TAA9	VANGL1	Vang-like protein 1	1	L->H	NA	40S	1	0.905099	0.77201	0.574794	0.462835	0.442909	0.334546	0.204184	0.155317	0	0.998848	0.0321227	0.0634171	0.987798	10.93
Q8TAD4	SLC30A5	Zinc transporter 5	1	L->H	NA	40S	1	0.871496	0.841026	0.67717	0.688464	0.630498	0.628805	0.488448	0.506785	0	0.974674	0.478193	0.0838981	0.982704	8.26177
Q8TAE8	GADD45GIP1	Growth arrest and DNA damage-inducible proteins-interacting protein 1	1	L->H	NA	40S	1	0.865828	0.755287	0.541288	0.483562	0.399579	0.385502	0.341635	0.241935	0	0.997213	0.252128	0.101132	0.992503	6.8539
Q8TAQ2	SMARCC2	SWI/SNF complex subunit SMARCC2	4	L->H	NA	40S	1	0.936061	0.889173	0.736394	0.763057	0.605264	0.570208	0.599764	0.366058	0	0.981205	-0.217851	0.0204791	0.976611	33.8465
Q8TAT6	NPLOC4	Nuclear protein localization protein 4 homolog	1	L->H	NA	40S	1	0.957237	0.877217	0.650529	0.439255	0.346685	0.233218	0.19396	0.100277	0	1.05598	-0.109933	0.0570046	0.984661	12.1595
Q8TB45	DEPTOR	DEP domain-containing mTOR-interacting protein	1	L->H	NA	40S	1	0.966245	0.917097	0.83553	0.729618	0.632968	0.594196	0.50395	0.401784	0	1.01285	-0.255769	0.0208061	0.998218	33.3146
Q8TB61	SLC35B2	Adenosine 3-phospho 5-phosphosulfate transporter 1	1	L->H	NA	40S	1	0.960876	0.865259	0.870291	0.68576	0.56457	0.55704	0.467304	0.28109	0	1.00195	-1.72352	0.00947458	0.985273	NA
Q8TBF5	PIGX	Phosphatidylinositol-glycan biosynthesis class X protein	1	L->H	NA	40S	1	0.971901	0.923708	0.850348	0.815583	0.716174	0.676622	0.576713	0.537609	0	1.00715	-0.00188656	0.0205502	0.996054	33.7294
Q8TCC3	MRPL30	39S ribosomal protein L30, mitochondrial	1	L->H	NA	40S	1	0.879333	0.768385	0.59111	0.504775	0.46211	0.408609	0.317817	0.252361	0	0.989069	0.213287	0.079421	0.993919	8.72751
Q8TCJ2	STT3B	Dolichyl-diphosphooligosaccharide--protein glycosyltransferase subunit STT3B	2	L->H	NA	40S	1	0.781028	0.728267	0.735795	0.624705	0.553507	0.469132	0.444588	0.297336	0	0.910344	-0.0109592	0.0320019	0.970362	21.6596
Q8TCT9	HM13	Minor histocompatibility antigen H13	1	L->H	NA	40S	1	0.87163	0.955828	0.703802	0.838767	0.805566	0.728721	0.794437	0.706695	0	0.989488	0.750258	0.169515	0.956883	4.089
Q8TDJ6	DMXL2	DmX-like protein 2	1	L->H	NA	40S	1	0.864804	0.832836	0.647504	0.650465	0.409256	0.477917	0.367402	0.201017	0	0.969366	-0.107065	0.036388	0.970294	19.0488
Q8TEM1	NUP210	Nuclear pore membrane glycoprotein 210	10	L->H	NA	40S	1	0.930257	0.823203	0.628192	0.594839	0.497423	0.390527	0.367405	0.221126	0	0.998534	0.0492007	0.0496791	0.991071	13.9525
Q8TEQ6	GEMIN5	Gem-associated protein 5	7	L->H	NA	40S	1	0.935652	0.882227	0.771614	0.708379	0.617909	0.538956	0.538264	0.424463	0	0.999017	0.233131	0.0422322	0.997725	16.4128
Q8TEX9	IPO4	Importin-4	2	L->H	NA	40S	1	0.773758	0.651494	0.920962	0.476548	0.53642	0.536023	0.615675	0.438885	0	0.930403	0.482449	0.105924	0.834684	6.54383
Q8WTW3	COG1	Conserved oligomeric Golgi complex subunit 1	5	L->H	NA	40S	1	0.922966	0.889494	0.721576	0.700608	0.601171	0.545036	0.430919	0.349604	0	0.991489	-0.0561574	0.0297946	0.99365	23.2642
Q8WU76	SCFD2	Sec1 family domain-containing protein 2	1	L->H	NA	40S	1	0.975523	0.947601	0.861019	0.866817	0.760199	0.770567	0.653191	0.567943	0	1.00264	-2	0.00480859	0.993401	NA
Q8WUA4	GTF3C2	General transcription factor 3C polypeptide 2	3	L->H	NA	40S	1	0.845311	0.664106	0.450989	0.313321	0.256616	0.144932	0.377222	0.217803	0	1.02909	0.219675	0.159077	0.950379	4.35731
Q8WUM0	NUP133	Nuclear pore complex protein Nup133	5	L->H	NA	40S	1	0.86139	0.865539	0.728313	0.717103	0.567094	0.52293	0.470252	0.354609	0	0.966164	-0.00582392	0.0305209	0.989697	22.7106
Q8WUM4	PDCD6IP	Programmed cell death 6-interacting protein	3	L->H	NA	40S	1	0.93634	0.923238	0.888357	0.702192	0.603903	0.533735	0.467648	0.389383	0	1.01805	-0.225631	0.0232882	0.985664	29.7639
Q8WUY1	THEM6	Protein THEM6	3	L->H	NA	40S	1	0.853037	0.905165	0.747102	0.894851	0.86596	0.743591	0.890069	0.732174	0	0.994309	0.816652	0.459725	0.948368	1.50774
Q8WVB6	CHTF18	Chromosome transmission fidelity protein 18 homolog	1	L->H	NA	40S	1	0.931969	0.737964	0.624426	0.686678	0.389941	0.347775	0.373973	0.107376	0	0.970776	-0.364239	0.029993	0.940638	23.1103
Q8WVM8	SCFD1	Sec1 family domain-containing protein 1	4	L->H	NA	40S	1	0.946135	0.891238	0.795593	0.715523	0.622879	0.553703	0.482804	0.428266	0	1.0066	0.144874	0.0364492	0.998544	19.0168
Q8WVX9	FAR1	Fatty acyl-CoA reductase 1	2	L->H	NA	40S	1	0.932232	0.899182	0.787276	0.633084	0.632733	0.489479	0.4271	0.329059	0	1.0049	-0.141565	0.0283601	0.99293	24.4409
Q8WX92	NELFB	Negative elongation factor B	1	L->H	NA	40S	1	0.961743	0.983833	0.873496	0.747437	0.591455	0.541804	0.482385	0.401568	0	1.04025	-0.216351	0.0236415	0.982386	29.3191
Q8WXD5	GEMIN6	Gem-associated protein 6	3	L->H	NA	40S	1	0.952814	0.895434	0.763281	0.639576	0.5141	0.443175	0.427461	0.274625	0	1.0209	-0.0628041	0.0361072	0.994761	19.1969
Q8WXH0	SYNE2	Nesprin-2	10	L->H	NA	40S	1	0.915026	0.817114	0.658146	0.557432	0.436697	0.299158	0.244314	0.133426	0	1.00405	-0.198497	0.0411857	0.997416	16.8298
Q8WXX5	DNAJC9	DnaJ homolog subfamily C member 9	1	L->H	NA	40S	1	0.896642	0.903955	0.38471	0.94254	0.974733	0.860755	0.894883	0.575543	0	0.895389	-2	0.00186445	0.556747	NA
Q92485	SMPDL3B	Acid sphingomyelinase-like phosphodiesterase 3b	2	L->H	NA	40S	1	0.949638	0.868429	0.685778	0.687743	0.574579	0.446146	0.345944	0.352653	0	1.0131	0.109282	0.0459745	0.981523	15.0768
Q92508	PIEZO1	Piezo-type mechanosensitive ion channel component 1	5	L->H	NA	40S	1	0.955771	0.881503	0.792093	0.643028	0.520281	0.43925	0.405726	0.225643	0	1.01532	-0.459917	0.0237584	0.99501	29.1749
Q92522	H1FX	Histone H1x	2	L->H	NA	40S	1	0.787156	0.679473	0.559713	0.417028	0.355923	0.287142	0.249668	0.110347	0	0.950442	0.0812322	0.0771214	0.986414	8.98774
Q92536	SLC7A6	Y+L amino acid transporter 2	1	L->H	NA	40S	1	0.966602	0.922765	0.848107	0.809043	0.714921	0.628435	0.604303	0.466765	0	1.0008	-1.53456	0.00738004	0.997951	NA
Q92538	GBF1	Golgi-specific brefeldin A-resistance guanine nucleotide exchange factor 1	2	L->H	NA	40S	1	0.806346	0.8509	0.787522	0.49984	0.380595	0.517313	0.414648	0.188958	0	0.9631	-0.0819501	0.0371249	0.921374	18.6707
Q92542	NCSTN	Nicastrin	2	L->H	NA	40S	1	0.945704	0.865116	0.785138	0.636517	0.548255	0.505075	0.442718	0.31444	0	1.00629	-0.00768112	0.0352112	0.996893	19.6854
Q92544	TM9SF4	Transmembrane 9 superfamily member 4	1	L->H	NA	40S	1	0.918554	0.857636	0.773174	0.671166	0.629954	0.572511	0.484915	0.390682	0	0.98273	0.0874759	0.0330771	0.997534	20.9555
Q92552	MRPS27	28S ribosomal protein S27, mitochondrial	2	L->H	NA	40S	1	0.945706	0.869979	0.724551	0.573299	0.488604	0.449165	0.335016	0.28144	0	1.02283	0.0792252	0.0502687	0.995203	13.7889
Q92598	HSPH1	Heat shock protein 105 kDa	5	L->H	NA	40S	1	0.94753	0.899232	0.782098	0.708704	0.644425	0.505051	0.519654	0.412142	0	1.00759	0.13603	0.0363748	0.994594	19.0557
Q92615	LARP4B	La-related protein 4B	3	L->H	NA	40S	1	0.924529	0.84534	0.766213	0.648598	0.510517	0.521223	0.440797	0.183202	0	0.976142	-1.96885	0.00932345	0.98459	NA
Q92616	GCN1L1	Translational activator GCN1	11	L->H	NA	40S	1	0.928904	0.887362	0.826046	0.68849	0.66314	0.56189	0.549958	0.397494	0	0.989676	-0.1419	0.022469	0.994889	30.849
Q92621	NUP205	Nuclear pore complex protein Nup205	4	L->H	NA	40S	1	0.783409	0.812549	0.553266	0.580957	0.530022	0.319856	0.414192	0.283242	0	0.95516	0.24713	0.07583	0.953041	9.1408
Q92665	MRPS31	28S ribosomal protein S31, mitochondrial	1	L->H	NA	40S	1	0.857713	0.754733	0.597958	0.422042	0.349629	0.293117	0.210766	0.151294	0	0.995404	0.0651085	0.0744187	0.997876	9.31416
Q92734	TFG	Protein TFG	1	L->H	NA	40S	1	0.947951	0.934436	0.91465	0.707717	0.643121	0.601151	0.567959	0.401005	0	1.01112	-0.836531	0.0123908	0.984006	55.9405
Q92769	HDAC2	Histone deacetylase 2	2	L->H	NA	40S	1	0.916372	0.902443	0.83413	0.648799	0.582112	0.536579	0.468627	0.359286	0	1.00301	-0.0443437	0.030051	0.991684	23.0657
Q92841	DDX17	Probable ATP-dependent RNA helicase DDX17	1	L->H	NA	40S	1	0.7398	0.681958	0.849434	0.6147	0.392302	0.278179	0.330297	0.231886	0	0.924263	-0.135735	0.0360078	0.88068	19.2499
Q92890	UFD1L	Ubiquitin fusion degradation protein 1 homolog	3	L->H	NA	40S	1	0.945909	0.841042	0.722282	0.534235	0.411962	0.29647	0.269868	0.190414	0	1.03302	-0.0512921	0.0506744	0.989806	13.6785
Q92896	GLG1	Golgi apparatus protein 1	7	L->H	NA	40S	1	0.91778	0.740363	0.675061	0.455083	0.377791	0.258495	0.320027	0.271791	0	1.02232	0.195469	0.0897394	0.97706	7.724
Q92900	UPF1	Regulator of nonsense transcripts 1	3	L->H	NA	40S	1	0.936869	0.900045	0.81602	0.698053	0.626993	0.471685	0.480796	0.343249	0	1.00608	-0.290351	0.0227477	0.992569	30.4711
Q92993	KAT5	Histone acetyltransferase KAT5	1	L->H	NA	40S	1	0.977952	0.999956	0.702479	0.730378	0.632782	0.568901	0.377865	0.217877	0	1.03231	-2	0.00949257	0.963254	NA
Q93008	USP9X	Probable ubiquitin carboxyl-terminal hydrolase FAF-X	1	L->H	NA	40S	1	0.929449	0.923666	0.756199	0.643685	0.578761	0.404765	0.303901	0.31449	0	1.02607	-0.0891646	0.0362114	0.977401	19.1417
Q93009	USP7	Ubiquitin carboxyl-terminal hydrolase 7	2	L->H	NA	40S	1	0.920908	0.833937	0.673452	0.605305	0.577906	0.522628	0.598451	0.308031	0	0.980852	0.28051	0.0556199	0.955988	12.4622
Q93050	ATP6V0A1	V-type proton ATPase 116 kDa subunit a isoform 1	6	L->H	NA	40S	1	0.945272	0.852974	0.787646	0.73463	0.652292	0.569981	0.509129	0.410199	0	0.986962	-0.053047	0.0252532	0.997103	27.4479
Q93074	MED12	Mediator of RNA polymerase II transcription subunit 12	1	L->H	NA	40S	1	0.942404	0.881239	0.705953	0.591724	0.469513	0.358647	0.290456	0.182474	0	1.02338	-0.212717	0.0368026	0.996986	18.8342
Q93084	ATP2A3	Sarcoplasmic/endoplasmic reticulum calcium ATPase 3	1	L->H	NA	40S	1	0.82501	0.960899	0.481577	0.858819	0.596727	0.589308	0.960886	0.760228	0	1.00462	0.722754	0.331877	0.709592	NA
Q93100	PHKB	Phosphorylase b kinase regulatory subunit beta	2	L->H	NA	40S	1	0.955717	0.87614	0.653022	0.611463	0.497818	0.434662	0.371761	0.289485	0	1.02376	0.145885	0.056463	0.992648	12.2761
Q969L2	MAL2	Protein MAL2	1	L->H	NA	40S	1	0.918963	0.805003	0.704688	0.627674	0.544308	0.438649	0.376647	0.433259	0	1.00507	0.328598	0.0771074	0.987568	8.98938
Q969N2	PIGT	GPI transamidase component PIG-T	1	L->H	NA	40S	1	0.91903	0.85	0.802125	0.667722	0.586406	0.549209	0.543107	0.409814	0	0.989903	0.25036	0.0448066	0.993662	15.4698
Q969V3	NCLN	Nicalin	1	L->H	NA	40S	1	0.809022	0.804952	0.680053	0.607502	0.523623	0.51236	0.375077	0.295016	0	0.942125	0.08805	0.0422655	0.983384	16.3998
Q96A33	CCDC47	Coiled-coil domain-containing protein 47	2	L->H	NA	40S	1	0.889749	0.897167	0.8399	0.812774	0.662154	0.587002	0.551711	0.489788	0	0.980506	-0.0955781	0.0201459	0.986447	34.4063
Q96A35	MRPL24	39S ribosomal protein L24, mitochondrial	3	L->H	NA	40S	1	0.930903	0.839861	0.734268	0.624392	0.578152	0.494889	0.438111	0.365188	0	0.998988	0.219178	0.0520462	0.998854	13.3179
Q96A54	ADIPOR1	Adiponectin receptor protein 1	1	L->H	NA	40S	1	0.757097	0.499255	0.254353	0.314256	0.230334	0.175492	0.250188	0.195476	0	1.01928	0.209134	0.244489	0.978628	2.83509
Q96A65	EXOC4	Exocyst complex component 4	4	L->H	NA	40S	1	0.817367	0.831897	0.661161	0.583923	0.478507	0.426609	0.368367	0.258327	0	0.962691	0.0968553	0.050062	0.99026	13.8458
Q96AA3	RFT1	Protein RFT1 homolog	1	L->H	NA	40S	1	0.792343	0.739399	0.550702	0.38159	0.293336	0.22019	0.211764	0.141206	0	0.984745	0.0900209	0.0899346	0.993782	7.70724
Q96AG4	LRRC59	Leucine-rich repeat-containing protein 59	1	L->H	NA	40S	1	0.997821	0.967847	0.906576	0.822754	0.7922	0.619238	0.595488	0.503283	0	1.03104	-2	0.00618171	0.988854	NA
Q96B96	TMEM159	Promethin	2	L->H	NA	40S	1	0.943635	0.77972	0.536659	0.563065	0.439769	0.367796	0.252273	0.241551	0	1.01462	0.159962	0.0758626	0.975373	9.13687
Q96BI1	SLC22A18	Solute carrier family 22 member 18	1	L->H	NA	40S	1	0.926541	0.81921	0.682382	0.647519	0.660156	0.458741	0.470174	0.333706	0	0.977101	0.111084	0.0397361	0.977004	17.4438
Q96BN2	TADA1	Transcriptional adapter 1	1	L->H	NA	40S	1	0.837172	0.930868	0.840019	0.797386	0.740028	0.610939	0.54292	0.480778	0	0.964921	-2	0.00577787	0.977169	NA
Q96BP2	CHCHD1	Coiled-coil-helix-coiled-coil-helix domain-containing protein 1	1	L->H	NA	40S	1	0.91798	0.810272	0.707593	0.641547	0.487156	0.431862	0.348024	0.297937	0	0.996235	0.0905524	0.0485359	0.994286	14.2811
Q96CS3	FAF2	FAS-associated factor 2	2	L->H	NA	40S	1	0.889427	0.789988	0.665857	0.548275	0.423593	0.362777	0.310735	0.210882	0	0.992199	0.0574425	0.0558372	0.998698	12.4137
Q96CT7	CCDC124	Coiled-coil domain-containing protein 124	2	L->H	NA	40S	1	0.841112	0.793624	0.603549	0.483849	0.331991	0.261391	0.250507	0.147932	0	0.993471	0.0328269	0.0668311	0.99393	10.3716
Q96CW1	AP2M1	AP-2 complex subunit mu	2	L->H	NA	40S	1	0.736126	0.553893	0.406415	0.332302	0.25028	0.229007	0.16582	0.179426	0	0.979399	0.187471	0.16898	0.992176	4.10195
Q96CW5	TUBGCP3	Gamma-tubulin complex component 3	1	L->H	NA	40S	1	0.501486	0.674091	0.202179	0.493471	0.281639	0.224288	0.424846	0.225147	0	0.96807	0.311569	0.336159	0.801844	2.06196
Q96DI7	SNRNP40	U5 small nuclear ribonucleoprotein 40 kDa protein	3	L->H	NA	40S	1	0.935994	0.920372	0.784486	0.717497	0.61138	0.527623	0.425672	0.314696	0	1.0043	-0.806039	0.0152949	0.997471	45.319
Q96DV4	MRPL38	39S ribosomal protein L38, mitochondrial	6	L->H	NA	40S	1	0.947624	0.813736	0.718544	0.602789	0.57506	0.51693	0.448166	0.340362	0	0.996281	0.222636	0.0532954	0.993196	13.0058
Q96DZ1	ERLEC1	Endoplasmic reticulum lectin 1	1	L->H	NA	40S	1	0.692624	0.92241	0.509648	0.883136	0.77409	0.704945	0.835352	0.644786	0	0.999998	0.745873	5	0.817659	0.138629
Q96E29	MTERF3	Transcription termination factor 3, mitochondrial	4	L->H	NA	40S	1	0.943134	0.837602	0.636505	0.500375	0.360833	0.278032	0.248484	0.145563	0	1.03495	-0.0229518	0.0592693	0.994151	11.6949
Q96E39	RBMXL1	RNA binding motif protein, X-linked-like-1	1	L->H	NA	40S	1	0.847652	0.704375	0.494642	0.501314	0.301111	0.286285	0.145081	0.209215	0	0.99175	0.13202	0.0939631	0.973697	7.3768
Q96EE3	SEH1L	Nucleoporin SEH1	1	L->H	NA	40S	1	0.953853	0.925856	0.826466	0.757855	0.721229	0.638416	0.567061	0.469942	0	0.998432	-0.32687	0.0159525	0.998698	43.4506
Q96EH3	MALSU1	Mitochondrial assembly of ribosomal large subunit protein 1	2	L->H	NA	40S	1	0.878601	0.889781	0.741974	0.704773	0.625131	0.519026	0.50821	0.391529	0	0.976623	0.0991282	0.033734	0.992605	20.5474
Q96EK6	GNPNAT1	Glucosamine 6-phosphate N-acetyltransferase	1	L->H	NA	40S	1	0.96251	0.89097	0.840836	0.716342	0.667088	0.578404	0.506767	0.337805	0	1.00047	-2	0.00765003	0.997769	NA
Q96EL2	MRPS24	28S ribosomal protein S24, mitochondrial	2	L->H	NA	40S	1	0.928101	0.855148	0.608675	0.630957	0.546631	0.466742	0.490323	0.29524	0	0.996346	0.235694	0.0595235	0.972442	11.6449
Q96EL3	MRPL53	39S ribosomal protein L53, mitochondrial	2	L->H	NA	40S	1	0.924399	0.768381	0.644661	0.484483	0.403842	0.398527	0.427275	0.299316	0	1.02094	0.299475	0.10132	0.986288	6.84115
Q96EY1	DNAJA3	DnaJ homolog subfamily A member 3, mitochondrial	3	L->H	NA	40S	1	0.956448	0.909592	0.768284	0.718489	0.631253	0.491573	0.549681	0.437347	0	1.01641	0.264267	0.0464202	0.988764	14.932
Q96EY7	PTCD3	Pentatricopeptide repeat domain-containing protein 3, mitochondrial	8	L->H	NA	40S	1	0.951362	0.870966	0.70522	0.58167	0.486701	0.446416	0.359716	0.290762	0	1.02486	0.127885	0.0545822	0.996722	12.6991
Q96FJ2	DYNLL2	Dynein light chain 2, cytoplasmic	1	L->H	NA	40S	1	0.924576	0.882211	0.776637	0.656329	0.626635	0.509709	0.511248	0.32866	0	0.989247	-0.168516	0.0251635	0.993387	27.5458
Q96FV9	THOC1	THO complex subunit 1	2	L->H	NA	40S	1	0.868732	0.912997	0.882721	0.627561	0.54248	0.383991	0.479989	0.377836	0	1.01035	0.114968	0.0424042	0.942547	16.3462
Q96FW1	OTUB1	Ubiquitin thioesterase OTUB1	1	L->H	NA	40S	1	0.862078	0.76309	0.846641	0.67847	0.645187	0.358271	0.258685	0.383296	0	0.973329	-0.106313	0.0314969	0.893041	22.0069
Q96GA3	LTV1	Protein LTV1 homolog	12	L->H	NA	40S	1	0.828651	0.66367	0.432188	0.348058	0.258209	0.203992	0.215513	0.0898203	0	0.999363	0.11302	0.115757	0.991897	5.98796
Q96GC5	MRPL48	39S ribosomal protein L48, mitochondrial	1	L->H	NA	40S	1	0.856066	0.769451	0.570503	0.536847	0.484101	0.50303	0.353039	0.327371	0	0.983343	0.332677	0.100481	0.981555	6.89828
Q96GQ7	DDX27	Probable ATP-dependent RNA helicase DDX27	4	L->H	NA	40S	1	0.960816	0.825604	0.72928	0.617377	0.529299	0.449551	0.398494	0.281853	0	1.00793	0.0482106	0.0433288	0.996935	15.9974
Q96HS1	PGAM5	Serine/threonine-protein phosphatase PGAM5, mitochondrial	5	L->H	NA	40S	1	0.927477	0.860996	0.667848	0.756071	0.603219	0.532197	0.579706	0.321328	0	0.967201	-0.251791	0.0210275	0.958819	32.9638
Q96HY6	DDRGK1	DDRGK domain-containing protein 1	1	L->H	NA	40S	1	0.603352	0.471446	0.169488	0.419515	0.67919	0.521931	0.722104	0.391451	0	1.00245	0.481883	0.821302	0.704387	NA
Q96I51	WBSCR16	Williams-Beuren syndrome chromosomal region 16 protein	3	L->H	NA	40S	1	0.932864	0.750857	0.526549	0.336168	0.247671	0.192523	0.173199	0.170594	0	1.05403	0.0957057	0.104343	0.984028	6.64296
Q96IJ6	GMPPA	Mannose-1-phosphate guanyltransferase alpha	1	L->H	NA	40S	1	0.996057	0.964126	0.971458	0.719958	0.585126	0.605715	0.444204	0.344155	0	1.05016	-2	0.00855647	0.960483	NA
Q96IR7	HPDL	4-hydroxyphenylpyruvate dioxygenase-like protein	1	L->H	NA	40S	1	0.796688	0.769963	0.946417	0.721894	0.543725	0.476615	0.371987	0.367447	0	0.948397	-0.67611	0.0154907	0.902621	44.746
Q96IZ0	PAWR	PRKC apoptosis WT1 regulator protein	1	L->H	NA	40S	1	0.98719	0.860743	0.684187	0.582774	0.369642	0.275427	0.112602	0.31813	0	1.07007	0.0674208	0.0676467	0.916333	10.2466
Q96J01	THOC3	THO complex subunit 3	1	L->H	NA	40S	1	0.932087	0.980018	0.77368	0.77121	0.65119	0.556831	0.450398	0.336304	0	1.01073	-2	0.00809029	0.985638	NA
Q96JB2	COG3	Conserved oligomeric Golgi complex subunit 3	2	L->H	NA	40S	1	0.929696	0.88601	0.802247	0.629156	0.602916	0.474531	0.428874	0.332912	0	1.00666	-0.0490487	0.032636	0.993796	21.2388
Q96JB5	CDK5RAP3	CDK5 regulatory subunit-associated protein 3	1	L->H	NA	40S	1	0.941368	0.795132	0.809995	0.556146	0.619026	0.534233	0.466126	0.320021	0	0.983279	0.048809	0.0357611	0.968497	19.3827
Q96JN8	NEURL4	Neuralized-like protein 4	3	L->H	NA	40S	1	0.869951	0.713686	0.592522	0.572408	0.483295	0.535253	0.460808	0.366815	0	0.988395	0.426648	0.134601	0.980899	5.14965
Q96K37	SLC35E1	Solute carrier family 35 member E1	1	L->H	NA	40S	1	0.77002	0.933833	0.967094	0.805343	0.673502	0.636976	0.633147	0.313401	0	0.986906	-2	0.00651541	0.900085	NA
Q96KA5	CLPTM1L	Cleft lip and palate transmembrane protein 1-like protein	2	L->H	NA	40S	1	0.90897	0.88821	0.688778	0.645637	0.594875	0.560706	0.545012	0.375698	0	0.989197	0.298735	0.0537878	0.984419	12.8867
Q96KP1	EXOC2	Exocyst complex component 2	2	L->H	NA	40S	1	0.921415	0.894657	0.63586	0.660319	0.664169	0.544845	0.52976	0.484187	0	1.00736	0.468254	0.0899504	0.976497	7.70589
Q96KR1	ZFR	Zinc finger RNA-binding protein	2	L->H	NA	40S	1	0.695305	0.836328	0.561836	0.574788	0.435627	0.320842	0.323086	0.240793	0	0.931989	0.139534	0.0636725	0.942576	10.8861
Q96L91	EP400	E1A-binding protein p400	13	L->H	NA	40S	1	0.914021	0.80242	0.620884	0.49486	0.431802	0.312507	0.25525	0.185953	0	1.01098	0.0495876	0.0624467	0.997603	11.0998
Q96MW5	COG8	Conserved oligomeric Golgi complex subunit 8	2	L->H	NA	40S	1	0.923444	0.860346	0.733836	0.610825	0.535195	0.48324	0.422351	0.32824	0	1.0036	0.15827	0.0493739	0.999246	14.0387
Q96MX3	ZNF48	Zinc finger protein 48	1	L->H	NA	40S	1	0.931917	0.852805	0.60693	0.404244	0.412928	0.277738	0.268745	0.158447	0	1.03852	0.0651451	0.0714905	0.981165	9.69565
Q96N66	MBOAT7	Lysophospholipid acyltransferase 7	1	L->H	NA	40S	1	0.958057	0.8997	0.793066	0.731661	0.648498	0.581738	0.593923	0.464115	0	1.00536	0.283085	0.0409231	0.99633	16.9378
Q96NB2	SFXN2	Sideroflexin-2	1	L->H	NA	40S	1	0.940914	0.887024	0.884507	0.83393	0.776992	0.670765	0.637996	0.478411	0	0.993415	-2	0.00548333	0.991309	NA
Q96P70	IPO9	Importin-9	1	L->H	NA	40S	1	0.937593	0.921431	0.862168	0.778099	0.728968	0.615233	0.508555	0.459787	0	0.998818	-1.39694	0.00839639	0.992227	NA
Q96PZ2	FAM111A	Protein FAM111A	1	L->H	NA	40S	1	0.880766	0.789483	0.616615	0.419627	0.346879	0.300658	0.198434	0.11558	0	1.00602	-0.0135456	0.0640169	0.995453	10.8276
Q96QD8	SLC38A2	Sodium-coupled neutral amino acid transporter 2	1	L->H	NA	40S	1	0.86417	0.687963	0.52195	0.302906	0.211925	0.109625	0.0802728	0.0923421	0	1.0216	-0.000887806	0.0960259	0.988945	7.21834
Q96QK1	VPS35	Vacuolar protein sorting-associated protein 35	1	L->H	NA	40S	1	0.716226	0.699302	0.23354	0.741327	0.591934	0.466089	0.728245	0.677006	0	1.00308	0.583316	0.565903	0.71917	NA
Q96QR8	PURB	Transcriptional activator protein Pur-beta	1	L->H	NA	40S	1	0.931673	0.893607	0.825945	0.716405	0.680311	0.589673	0.530962	0.454301	0	0.994036	0.071035	0.027997	0.998147	24.7579
Q96QT4	TRPM7	Transient receptor potential cation channel subfamily M member 7	2	L->H	NA	40S	1	0.843483	0.863835	0.747299	0.652608	0.495315	0.473318	0.341304	0.260599	0	0.972802	-0.274527	0.0272599	0.986675	25.4274
Q96RE7	NACC1	Nucleus accumbens-associated protein 1	1	L->H	NA	40S	1	0.539444	0.429945	0.262054	0.249601	0.121759	0.103468	0.0761487	0.0560815	0	0.959024	0.10701	0.247199	0.965789	2.804
Q96RP9	GFM1	Elongation factor G, mitochondrial	1	L->H	NA	40S	1	0.939767	0.805429	0.805676	0.623543	0.608517	0.353153	0.232313	0.311804	0	1.0107	-0.145675	0.034907	0.936899	19.857
Q96RQ3	MCCC1	Methylcrotonoyl-CoA carboxylase subunit alpha, mitochondrial	1	L->H	NA	40S	1	0.963529	0.987613	0.764894	0.805769	0.615343	0.577182	0.547887	0.28374	0	1.02462	-2	0.00814942	0.971086	NA
Q96RT7	TUBGCP6	Gamma-tubulin complex component 6	1	L->H	NA	40S	1	0.701737	0.925928	0.670877	0.692983	0.609321	0.502722	0.523239	0.31183	0	0.906187	-1.00201	0.0110164	0.919638	NA
Q96RT8	TUBGCP5	Gamma-tubulin complex component 5	1	L->H	NA	40S	1	0.93323	0.846494	0.728747	0.784869	0.658916	0.522253	0.459074	0.336371	0	0.973326	-1.51747	0.00932054	0.980382	NA
Q96S52	PIGS	GPI transamidase component PIG-S	2	L->H	NA	40S	1	0.949987	0.852744	0.720518	0.582705	0.551697	0.428775	0.445928	0.227302	0	1.00228	-0.0889724	0.0354848	0.987035	19.5337
Q96S59	RANBP9	Ran-binding protein 9	2	L->H	NA	40S	1	0.878948	0.846136	0.567549	0.640649	0.502233	0.42647	0.519936	0.308384	0	0.989191	0.317735	0.0791655	0.954447	8.75568
Q96SN8	CDK5RAP2	CDK5 regulatory subunit-associated protein 2	1	L->H	NA	40S	1	0.859252	0.67071	0.492346	0.395949	0.307745	0.187237	0.260246	0.189947	0	1.00895	0.171628	0.118392	0.989514	5.85466
Q96T88	UHRF1	E3 ubiquitin-protein ligase UHRF1	1	L->H	NA	40S	1	0.871115	0.888641	0.661764	0.763036	0.534144	0.481867	0.43065	0.2613	0	0.967455	-0.662968	0.0174147	0.964842	39.8023
Q96TA2	YME1L1	ATP-dependent zinc metalloprotease YME1L1	2	L->H	NA	40S	1	0.90392	0.906325	0.833576	0.770764	0.732102	0.652762	0.66702	0.52329	0	0.971535	0.023966	0.0189468	0.993697	36.5839
Q99436	PSMB7	Proteasome subunit beta type-7	4	L->H	NA	40S	1	0.977757	0.937142	0.797477	0.701292	0.61312	0.549283	0.513808	0.372813	0	1.02394	-0.0508569	0.0286524	0.996225	24.1916
Q99459	CDC5L	Cell division cycle 5-like protein	1	L->H	NA	40S	1	0.871609	0.833774	0.690733	0.652316	0.502881	0.459861	0.320415	0.201037	0	0.967319	-0.530586	0.0223911	0.991163	30.9564
Q99460	PSMD1	26S proteasome non-ATPase regulatory subunit 1	12	L->H	NA	40S	1	0.961589	0.919485	0.782962	0.697744	0.622527	0.553118	0.499125	0.390876	0	1.01462	0.050835	0.0324595	0.998635	21.3542
Q99538	LGMN	Legumain	1	L->H	NA	40S	1	0.9545	0.879972	0.676552	0.583275	0.424889	0.370424	0.347276	0.139761	0	1.02278	-0.205971	0.0377037	0.988863	18.384
Q99575	POP1	Ribonucleases P/MRP protein subunit POP1	5	L->H	NA	40S	1	0.92764	0.926106	0.776582	0.660712	0.65051	0.530443	0.511028	0.43926	0	1.01008	0.266134	0.0467748	0.99301	14.8188
Q99613	EIF3C;EIF3CL	Eukaryotic translation initiation factor 3 subunit C;Eukaryotic translation initiation factor 3 subunit C-like protein	10	L->H	NA	40S	1	0.865067	0.800709	0.778195	0.63569	0.517907	0.473265	0.441018	0.349234	0	0.971559	0.16936	0.0469204	0.989153	14.7728
Q99623	PHB2	Prohibitin-2	9	L->H	NA	40S	1	0.945291	0.899207	0.814577	0.776508	0.698831	0.61192	0.586744	0.459781	0	0.989386	-0.276687	0.0167131	0.998053	41.4732
Q99714	HSD17B10	3-hydroxyacyl-CoA dehydrogenase type-2	1	L->H	NA	40S	1	0.99638	0.976458	0.871793	0.958071	0.944386	0.901627	0.929692	0.881741	0	1.00783	0.908422	0.156501	0.988806	4.42904
Q99798	ACO2	Aconitate hydratase, mitochondrial	3	L->H	NA	40S	1	0.957678	0.914965	0.881737	0.664537	0.543275	0.523283	0.467798	0.348575	0	1.02751	-0.114693	0.0289209	0.980478	23.967
Q99805	TM9SF2	Transmembrane 9 superfamily member 2	2	L->H	NA	40S	1	0.876701	0.789077	0.711779	0.607907	0.513327	0.468155	0.372857	0.293193	0	0.970649	0.0985325	0.0461721	0.995393	15.0123
Q99816	TSG101	Tumor susceptibility gene 101 protein	1	L->H	NA	40S	1	0.83739	0.752342	0.637945	0.573611	0.526089	0.559748	0.544386	0.342787	0	0.96384	0.427607	0.105801	0.966577	6.5514
Q99832	CCT7	T-complex protein 1 subunit eta	4	L->H	NA	40S	1	0.980734	0.949609	0.824914	0.777058	0.689674	0.621064	0.56864	0.46174	0	1.01745	-0.173947	0.0197716	0.997948	35.0577
Q99848	EBNA1BP2	Probable rRNA-processing protein EBP2	1	L->H	NA	40S	1	0.943664	0.809194	0.706562	0.601725	0.518685	0.466883	0.465466	0.328645	0	1.0038	0.25623	0.063177	0.993718	10.9715
Q99878	H2AFV;H2AFZ;HIST1H2AJ;HIST1H2AH;H2AFJ;HIST2H2AC;HIST2H2AA3;HIST1H2AD;HIST1H2AG;HIST1H2AC;HIST3H2A;HIST1H2AB;HIST1H2AA;H2AFX;HIST2H2AB	Histone H2A.V;Histone H2A.Z;Histone H2A type 1-J;Histone H2A type 1-H;Histone H2A.J;Histone H2A type 2-C;Histone H2A type 2-A;Histone H2A type 1-D;Histone H2A type 1;Histone H2A type 1-C;Histone H2A type 3;Histone H2A type 1-B/E;Histone H2A type 1-A;Histone H2AX;Histone H2A type 2-B	1	L->H	NA	40S	1	0.883006	0.815396	0.713751	0.61869	0.553822	0.451624	0.460473	0.251475	0	0.964346	-0.109314	0.0312475	0.989077	22.1825
Q99985	SEMA3C	Semaphorin-3C	2	L->H	NA	40S	1	0.644616	0.307651	0.253735	0.178743	0.164828	0.167971	0.22224	0.158884	0	1.01284	0.17613	0.355562	0.983046	1.94944
Q99996	AKAP9	A-kinase anchor protein 9	13	L->H	NA	40S	1	0.927374	0.869389	0.669929	0.602828	0.499768	0.442064	0.314538	0.196729	0	1.00147	-0.211969	0.0336147	0.994383	20.6204
Q9BPX3	NCAPG	Condensin complex subunit 3	2	L->H	NA	40S	1	0.898313	0.877284	0.646421	0.669007	0.552742	0.498647	0.4431	0.397309	0	0.997523	0.316394	0.0667282	0.987485	10.3876
Q9BQ39	DDX50	ATP-dependent RNA helicase DDX50	3	L->H	NA	40S	1	0.91473	0.869327	0.798436	0.677654	0.581204	0.480759	0.394077	0.279373	0	0.992292	-0.678738	0.0177807	0.997313	38.9832
Q9BQ95	ECSIT	Evolutionarily conserved signaling intermediate in Toll pathway, mitochondrial	3	L->H	NA	40S	1	0.933336	0.876636	0.686733	0.622501	0.576715	0.416807	0.387297	0.319986	0	1.0108	0.124996	0.0491809	0.991277	14.0938
Q9BQA1	WDR77	Methylosome protein 50	1	L->H	NA	40S	1	0.960413	0.938444	0.824933	0.740518	0.753893	0.595764	0.665386	0.536325	0	1.00829	0.361847	0.0389507	0.98588	17.7955
Q9BQE3	TUBA1C	Tubulin alpha-1C chain	2	L->H	NA	40S	1	0.973471	0.946164	0.901361	0.814478	0.72317	0.657628	0.614668	0.508122	0	1.01354	-1.19378	0.00828947	0.997355	NA
Q9BQG0	MYBBP1A	Myb-binding protein 1A	4	L->H	NA	40S	1	0.933041	0.894925	0.769758	0.727109	0.623375	0.6221	0.574719	0.468141	0	0.99502	0.330087	0.04544	0.995895	15.2541
Q9BRJ2	MRPL45	39S ribosomal protein L45, mitochondrial	6	L->H	NA	40S	1	0.93886	0.859992	0.733167	0.629557	0.55452	0.51399	0.516661	0.38535	0	1.00782	0.313978	0.0621707	0.995195	11.1491
Q9BRJ6	C7orf50	Uncharacterized protein C7orf50	3	L->H	NA	40S	1	0.922279	0.904567	0.774309	0.710199	0.628412	0.535869	0.465062	0.36241	0	0.994838	-0.226816	0.0230765	0.998209	30.037
Q9BRP4	PAAF1	Proteasomal ATPase-associated factor 1	1	L->H	NA	40S	1	0.992372	0.997731	0.978239	0.965877	0.936307	0.902036	0.885456	0.839888	0	1.01287	-2	0.00177055	0.998908	NA
Q9BRS2	RIOK1	Serine/threonine-protein kinase RIO1	6	L->H	NA	40S	1	0.877537	0.794207	0.628468	0.615576	0.557869	0.472192	0.481227	0.292452	0	0.962814	0.226462	0.0561319	0.979059	12.3486
Q9BRU9	UTP23	rRNA-processing protein UTP23 homolog	1	L->H	NA	40S	1	0.952608	0.935541	0.842709	0.711758	0.626643	0.53468	0.446802	0.346174	0	1.01863	-0.694261	0.0161173	0.99573	43.0065
Q9BRX2	PELO	Protein pelota homolog	1	L->H	NA	40S	1	0.862697	0.733804	0.56673	0.460048	0.347237	0.195056	0.17346	0.0489965	0	0.983986	-0.1279	0.0565683	0.994642	12.2533
Q9BRX8	FAM213A	Redox-regulatory protein FAM213A	1	L->H	NA	40S	1	0.963048	0.905676	0.859206	0.744133	0.674426	0.61384	0.594614	0.391342	0	0.998343	-2	0.00678666	0.994544	NA
Q9BSC4	NOL10	Nucleolar protein 10	7	L->H	NA	40S	1	0.930992	0.860504	0.69998	0.581653	0.502542	0.397592	0.380812	0.275407	0	1.01471	0.106712	0.052732	0.997655	13.1447
Q9BSF4	C19orf52	Uncharacterized protein C19orf52	1	L->H	NA	40S	1	0.981871	0.901139	0.922861	0.746317	0.675416	0.697596	0.722081	0.4872	0	0.998765	-0.520055	0.0116491	0.968492	59.5022
Q9BSJ2	TUBGCP2	Gamma-tubulin complex component 2	1	L->H	NA	40S	1	0.927848	0.911691	0.794193	0.752439	0.715029	0.604719	0.499884	0.382894	0	0.987784	-2	0.00701706	0.994114	NA
Q9BSJ8	ESYT1	Extended synaptotagmin-1	4	L->H	NA	40S	1	0.946538	0.897297	0.833889	0.732121	0.673584	0.613302	0.519494	0.396455	0	0.992524	-1.12544	0.0103146	0.998932	NA
Q9BT22	ALG1	Chitobiosyldiphosphodolichol beta-mannosyltransferase	2	L->H	NA	40S	1	0.929956	0.865977	0.760749	0.663899	0.607292	0.54218	0.467601	0.378063	0	0.994193	0.129147	0.0384655	0.99931	18.02
Q9BT78	COPS4	COP9 signalosome complex subunit 4	1	L->H	NA	40S	1	0.838994	0.854242	0.509904	0.64641	0.627543	0.579351	0.567496	0.435932	0	0.995249	0.525685	0.159416	0.934431	4.34805
Q9BTT6	LRRC1	Leucine-rich repeat-containing protein 1	1	L->H	NA	40S	1	0.820475	0.784708	0.765095	0.587981	0.582459	0.421507	0.293864	0.232781	0	0.945215	-0.553925	0.0210073	0.971955	32.9955
Q9BTV4	TMEM43	Transmembrane protein 43	2	L->H	NA	40S	1	0.94595	0.877766	0.734341	0.662692	0.600538	0.517084	0.484538	0.380474	0	1.00541	0.209756	0.0465503	0.998209	14.8903
Q9BU76	MMTAG2	Multiple myeloma tumor-associated protein 2	1	L->H	NA	40S	1	0.166272	0.476656	0.266754	0.887478	0.421721	0.481764	0.557198	0.448996	0	0.999987	0.463354	5	0.551602	NA
Q9BUF5	TUBB6	Tubulin beta-6 chain	2	L->H	NA	40S	1	0.950607	0.907686	0.807524	0.729892	0.65341	0.568519	0.51328	0.445718	0	1.00772	0.11869	0.032431	0.998873	21.373
Q9BUJ2	HNRNPUL1	Heterogeneous nuclear ribonucleoprotein U-like protein 1	1	L->H	NA	40S	1	0.931339	0.819983	0.765089	0.632134	0.530704	0.401365	0.428244	0.320135	0	1.00316	0.116749	0.0472482	0.989861	14.6703
Q9BUN8	DERL1	Derlin-1	2	L->H	NA	40S	1	0.63637	0.6724	0.505254	0.605993	0.552432	0.487105	0.453214	0.318077	0	0.97285	0.480579	0.344268	0.915962	2.0134
Q9BUQ8	DDX23	Probable ATP-dependent RNA helicase DDX23	7	L->H	NA	40S	1	0.948212	0.884445	0.759142	0.65838	0.573781	0.49323	0.413213	0.303807	0	1.00799	-0.134879	0.030126	0.999659	23.0083
Q9BUT1	BDH2	3-hydroxybutyrate dehydrogenase type 2	1	L->H	NA	40S	1	0.941322	0.954935	0.76339	0.650154	0.602584	0.444157	0.433108	0.352163	0	1.02909	0.0524718	0.0391264	0.985942	17.7156
Q9BV57	ADI1	1,2-dihydroxy-3-keto-5-methylthiopentene dioxygenase	1	L->H	NA	40S	1	0.898503	0.795429	0.673254	0.0597543	0.495791	0.450765	0.770383	0.387455	0	1.05575	0.453491	0.210852	0.545547	NA
Q9BV81	EMC6	ER membrane protein complex subunit 6	2	L->H	NA	40S	1	0.545151	0.759046	0.477805	0.656813	0.513608	0.508219	0.477607	0.491531	0	1	0.55372	5	0.898548	0.138629
Q9BVC6	TMEM109	Transmembrane protein 109	2	L->H	NA	40S	1	0.912472	0.838093	0.767028	0.588785	0.424499	0.368688	0.405425	0.224967	0	1.00779	-0.0153457	0.0441874	0.979674	15.6865
Q9BVG9	PTDSS2	Phosphatidylserine synthase 2	2	L->H	NA	40S	1	0.775495	0.779473	0.523429	0.421477	0.491025	0.489304	0.480174	0.314823	0	0.990171	0.408924	0.168054	0.954872	4.12455
Q9BVK6	TMED4;TMED9	Transmembrane emp24 domain-containing protein 4;Transmembrane emp24 domain-containing protein 9	2	L->H	NA	40S	1	0.954679	0.908048	0.819746	0.732122	0.678674	0.584705	0.562579	0.472814	0	1.00599	0.191816	0.0335834	0.998847	20.6396
Q9BVP2	GNL3	Guanine nucleotide-binding protein-like 3	2	L->H	NA	40S	1	0.654408	0.725065	0.547453	0.461972	0.337677	0.330913	0.254948	0.181859	0	0.914241	0.156308	0.084396	0.955814	8.21304
Q9BVS4	RIOK2	Serine/threonine-protein kinase RIO2	12	L->H	NA	40S	1	0.837283	0.666023	0.498279	0.328721	0.272072	0.159924	0.289423	0.0980507	0	1.00232	0.122782	0.112808	0.974187	6.1445
Q9BW27	NUP85	Nuclear pore complex protein Nup85	1	L->H	NA	40S	1	0.698695	0.830873	0.602891	0.666533	0.513427	0.376542	0.435148	0.293346	0	0.911718	0.145179	0.0478351	0.929619	14.4903
Q9BW92	TARS2	Threonine--tRNA ligase, mitochondrial	1	L->H	NA	40S	1	0.880939	0.727581	0.370611	0.332565	0.296102	0.299432	0.28911	0.06169	0	1.02696	0.156093	0.124058	0.940586	5.58728
Q9BWF3	RBM4;RBM4B	RNA-binding protein 4;RNA-binding protein 4B	2	L->H	NA	40S	1	0.885202	0.900494	0.749706	0.541842	0.424996	0.399402	0.208485	0.239642	0	1.02186	-0.0675911	0.0456226	0.96802	15.1931
Q9BX70	BTBD1;BTBD2	BTB/POZ domain-containing protein 1;BTB/POZ domain-containing protein 2	3	L->H	NA	40S	1	0.863598	0.641979	0.584809	0.306066	0.341066	0.327632	0.360763	0.18461	0	1.00603	0.243828	0.131287	0.955578	5.27962
Q9BXP2	SLC12A9	Solute carrier family 12 member 9	1	L->H	NA	40S	1	0.863264	0.786586	0.707744	0.577324	0.468015	0.277932	0.132642	0.119373	0	0.98186	-0.538973	0.0287387	0.971618	24.119
Q9BXP5	SRRT	Serrate RNA effector molecule homolog	1	L->H	NA	40S	1	0.892462	0.874334	0.645172	0.53941	0.447094	0.371376	0.379893	0.262396	0	1.0138	0.173052	0.0672632	0.990781	10.305
Q9BXS5	AP1M1	AP-1 complex subunit mu-1	1	L->H	NA	40S	1	0.690142	0.626516	0.588242	0.512069	0.475065	0.372731	0.465371	0.399916	0	0.963052	0.440602	0.241654	0.969294	2.86835
Q9BYC5	FUT8	Alpha-(1,6)-fucosyltransferase	4	L->H	NA	40S	1	0.885242	0.863201	0.713885	0.638485	0.51419	0.4299	0.410632	0.313467	0	0.992903	0.116449	0.0473358	0.995712	14.6432
Q9BYC8	MRPL32	39S ribosomal protein L32, mitochondrial	2	L->H	NA	40S	1	0.962798	0.743302	0.540022	0.580342	0.507534	0.511779	0.367753	0.308326	0	1.00912	0.327193	0.0966932	0.955678	7.16852
Q9BYC9	MRPL20	39S ribosomal protein L20, mitochondrial	2	L->H	NA	40S	1	0.978018	0.892015	0.746088	0.677303	0.596152	0.520586	0.472395	0.372321	0	1.01952	0.148551	0.0420994	0.997253	16.4645
Q9BYD1	MRPL13	39S ribosomal protein L13, mitochondrial	3	L->H	NA	40S	1	0.939599	0.811126	0.687006	0.593534	0.555137	0.49802	0.424874	0.32382	0	0.996434	0.225936	0.0578228	0.993862	11.9874
Q9BYD2	MRPL9	39S ribosomal protein L9, mitochondrial	7	L->H	NA	40S	1	0.904694	0.822118	0.70563	0.594545	0.548797	0.463789	0.452636	0.331131	0	0.98937	0.234651	0.0581715	0.996893	11.9156
Q9BYD3	MRPL4	39S ribosomal protein L4, mitochondrial	3	L->H	NA	40S	1	0.965568	0.885448	0.731371	0.634798	0.577245	0.491714	0.40399	0.28994	0	1.01359	-0.0784163	0.0336283	0.996902	20.612
Q9BYD6	MRPL1	39S ribosomal protein L1, mitochondrial	2	L->H	NA	40S	1	0.91851	0.843299	0.677279	0.721145	0.710016	0.60577	0.63529	0.510768	0	0.982325	0.534555	0.0855123	0.976631	8.10582
Q9BYK8	HELZ2	Helicase with zinc finger domain 2	1	L->H	NA	40S	1	0.965223	0.963964	0.922237	0.83837	0.739661	0.690937	0.659609	0.631137	0	1.01885	0.321449	0.0280603	0.991944	24.702
Q9BYN8	MRPS26	28S ribosomal protein S26, mitochondrial	3	L->H	NA	40S	1	0.933345	0.844067	0.575898	0.453515	0.326775	0.309094	0.190224	0.110363	0	1.03531	-0.0272434	0.064108	0.988548	10.8122
Q9BZC7	ABCA2	ATP-binding cassette sub-family A member 2	1	L->H	NA	40S	1	0.962261	0.902878	0.816581	0.880926	0.74128	0.598901	0.476804	0.405527	0	1.01362	-2	0.00706854	0.969226	NA
Q9BZE1	MRPL37	39S ribosomal protein L37, mitochondrial	7	L->H	NA	40S	1	0.960511	0.853725	0.730879	0.643133	0.582819	0.480447	0.479786	0.335566	0	1.00679	0.149954	0.0448792	0.994865	15.4447
Q9BZF1	OSBPL8	Oxysterol-binding protein-related protein 8	5	L->H	NA	40S	1	0.945851	0.899214	0.813491	0.697006	0.574306	0.490782	0.45384	0.3115	0	1.01063	-0.382162	0.0220017	0.996657	31.5042
Q9GZL7	WDR12	Ribosome biogenesis protein WDR12	2	L->H	NA	40S	1	0.958383	0.915231	0.845979	0.764431	0.648704	0.582245	0.498763	0.416411	0	1.01056	-0.444234	0.0170298	0.996877	40.7021
Q9GZR7	DDX24	ATP-dependent RNA helicase DDX24	4	L->H	NA	40S	1	0.853029	0.671752	0.446877	0.31412	0.22897	0.139785	0.133637	0.137429	0	1.02099	0.0856956	0.118019	0.995176	5.87318
Q9H0A0	NAT10	N-acetyltransferase 10	21	L->H	NA	40S	1	0.922818	0.858389	0.707471	0.617368	0.520547	0.441237	0.413904	0.304877	0	1.00476	0.133863	0.0500431	0.998847	13.851
Q9H0D6	XRN2	5-3 exoribonuclease 2	8	L->H	NA	40S	1	0.949723	0.89101	0.773914	0.668167	0.566276	0.465606	0.414692	0.30224	0	1.01369	-0.156179	0.0298906	0.998626	23.1895
Q9H0E2	TOLLIP	Toll-interacting protein	1	L->H	NA	40S	1	0.900008	0.842394	0.704524	0.547015	0.430857	0.403914	0.314884	0.142761	0	0.994727	-0.242677	0.0350537	0.994441	19.7739
Q9H0U3	MAGT1	Magnesium transporter protein 1	1	L->H	NA	40S	1	0.941344	0.878914	0.74335	0.681882	0.617283	0.450755	0.503686	0.438593	0	1.01302	0.315797	0.0587225	0.987646	11.8038
Q9H0U6	MRPL18	39S ribosomal protein L18, mitochondrial	4	L->H	NA	40S	1	0.932855	0.831813	0.719952	0.669214	0.58785	0.563216	0.496088	0.425939	0	0.993634	0.352001	0.0621104	0.996891	11.1599
Q9H0U9	TSPYL1	Testis-specific Y-encoded-like protein 1	2	L->H	NA	40S	1	0.494449	0.464402	0.161406	0.106003	0.166497	0.125038	0.362237	0.222743	0	0.990812	0.192766	0.394638	0.910787	1.75641
Q9H0X4	ITFG3	Protein ITFG3	1	L->H	NA	40S	1	0.784497	0.638474	0.408581	0.379535	0.199281	0.165382	0.0754413	0.103377	0	0.98307	0.057291	0.110749	0.985341	6.25873
Q9H0X9	OSBPL5	Oxysterol-binding protein-related protein 5	1	L->H	NA	40S	1	0.926168	0.857046	0.653829	0.626949	0.464514	0.312683	0.253354	0.165218	0	1.01185	-0.251673	0.036455	0.987284	19.0138
Q9H1A4	ANAPC1	Anaphase-promoting complex subunit 1	1	L->H	NA	40S	1	0.580855	0.443549	0.472718	0.312256	0.586823	0.467036	0.632344	0.355578	0	1.00143	0.466459	0.843218	0.88714	0.822026
Q9H1B5	XYLT2	Xylosyltransferase 2	1	L->H	NA	40S	1	0.852499	0.816614	0.707727	0.491119	0.380431	0.304647	0.300021	0.133854	0	0.990225	-0.0944751	0.0474423	0.985791	14.6103
Q9H1D9	POLR3F	DNA-directed RNA polymerase III subunit RPC6	1	L->H	NA	40S	1	0.959654	0.919538	0.890459	0.767358	0.656871	0.595127	0.596459	0.400671	0	1.00665	-2	0.00688009	0.990894	NA
Q9H2F5	EPC2;EPC1	Enhancer of polycomb homolog 2;Enhancer of polycomb homolog 1	2	L->H	NA	40S	1	0.897523	0.851254	0.567859	0.493914	0.422665	0.348483	0.284003	0.219006	0	1.01774	0.140457	0.0744113	0.989563	9.31508
Q9H2P0	ADNP	Activity-dependent neuroprotector homeobox protein	1	L->H	NA	40S	1	0.812241	0.97754	0.913769	0.464097	0.419127	0.386289	0.470527	0.108226	0	1.00072	-0.89995	0.0185309	0.835331	37.405
Q9H2U1	DHX36	ATP-dependent RNA helicase DHX36	2	L->H	NA	40S	1	0.844598	0.733495	0.662377	0.421866	0.415753	0.232187	0.277691	0.269005	0	0.995416	0.183074	0.0892691	0.972568	7.7647
Q9H2W6	MRPL46	39S ribosomal protein L46, mitochondrial	3	L->H	NA	40S	1	0.993146	0.927294	0.775494	0.685174	0.636942	0.541777	0.516814	0.429999	0	1.0323	0.244088	0.0456439	0.994784	15.186
Q9H300	PARL	Presenilins-associated rhomboid-like protein, mitochondrial;P-beta	1	L->H	NA	40S	1	0.978603	0.925125	0.856825	0.782012	0.71166	0.646111	0.598042	0.447181	0	1.00505	-2	0.00632166	0.99926	NA
Q9H3K2	GHITM	Growth hormone-inducible transmembrane protein	2	L->H	NA	40S	1	0.866223	0.647669	0.40227	0.268459	0.231946	0.128803	0.222573	0.127946	0	1.03414	0.125966	0.140905	0.982646	4.91925
Q9H3S5	PIGM	GPI mannosyltransferase 1	1	L->H	NA	40S	1	0.60856	0.565121	0.46493	0.376232	0.396394	0.377574	0.251288	0.143437	0	0.93023	0.281243	0.191224	0.921193	3.6248
Q9H3U1	UNC45A	Protein unc-45 homolog A	3	L->H	NA	40S	1	0.904088	0.875878	0.703585	0.662553	0.618486	0.51855	0.489307	0.398147	0	0.988743	0.269633	0.0512665	0.994398	13.5205
Q9H490	PIGU	Phosphatidylinositol glycan anchor biosynthesis class U protein	1	L->H	NA	40S	1	0.372675	0.914409	0.363134	0.300649	0.175444	0.313204	0.0602195	0.165473	0	0.889721	0.116486	0.117316	0.618799	NA
Q9H4L4	SENP3	Sentrin-specific protease 3	4	L->H	NA	40S	1	0.93773	0.855108	0.63756	0.658549	0.592954	0.49424	0.463214	0.267702	0	0.981964	-0.0569153	0.0327045	0.975888	21.1943
Q9H4Z2	ZNF335	Zinc finger protein 335	1	L->H	NA	40S	1	0.732339	0.475579	0.269706	0.159416	0.163845	0.0655204	0.265859	0.0224038	0	1.01234	0.111675	0.21409	0.948721	3.23765
Q9H6R4	NOL6	Nucleolar protein 6	2	L->H	NA	40S	1	0.865587	0.960209	0.594767	0.527017	0.416999	0.326631	0.27821	0.184709	0	1.02316	0.00236678	0.05543	0.962011	12.5049
Q9H6W3	NO66	Bifunctional lysine-specific demethylase and histidyl-hydroxylase NO66	2	L->H	NA	40S	1	0.79115	0.825633	0.504187	0.671012	0.602545	0.488941	0.661034	0.38229	0	0.978978	0.519105	0.169667	0.891127	4.08535
Q9H7D7	WDR26	WD repeat-containing protein 26	2	L->H	NA	40S	1	0.830432	0.831679	0.690295	0.736692	0.659849	0.593848	0.643678	0.470893	0	0.938763	0.450966	0.0581799	0.969291	11.9139
Q9H7Z7	PTGES2	Prostaglandin E synthase 2;Prostaglandin E synthase 2 truncated form	2	L->H	NA	40S	1	0.879787	0.825128	0.761647	0.680463	0.512184	0.474636	0.378608	0.318034	0	0.97864	-0.0313024	0.0348031	0.989785	19.9163
Q9H840	GEMIN7	Gem-associated protein 7	1	L->H	NA	40S	1	0.916448	0.832355	0.701827	0.552117	0.454028	0.375598	0.328991	0.196567	0	1.0048	-0.0444616	0.0452376	0.998628	15.3224
Q9H845	ACAD9	Acyl-CoA dehydrogenase family member 9, mitochondrial	4	L->H	NA	40S	1	0.960579	0.943433	0.838553	0.750435	0.693613	0.602961	0.552478	0.430409	0	1.00976	-0.560068	0.0144639	0.998707	47.9226
Q9H871	RMND5A	Protein RMD5 homolog A	1	L->H	NA	40S	1	0.97311	0.891894	0.702803	0.613915	0.4805	0.395329	0.328382	0.236279	0	1.03542	-0.0538688	0.0428746	0.994446	16.1669
Q9H8H2	DDX31	Probable ATP-dependent RNA helicase DDX31	2	L->H	NA	40S	1	0.957468	0.876753	0.725578	0.680121	0.592388	0.524742	0.505556	0.403778	0	1.01067	0.281228	0.0532291	0.996613	13.0219
Q9H8V3	ECT2	Protein ECT2	1	L->H	NA	40S	1	0.735025	0.825721	0.235975	0.550441	0.76851	0.322796	0.720691	0.570035	0	1.00842	0.545657	0.371448	0.615095	NA
Q9H8Y8	GORASP2	Golgi reassembly-stacking protein 2	1	L->H	NA	40S	1	0.99133	0.954283	0.977547	0.922711	0.860953	0.819143	0.808187	0.701701	0	1.0154	-2	0.00320424	0.995144	NA
Q9H936	SLC25A22	Mitochondrial glutamate carrier 1	1	L->H	NA	40S	1	0.934002	0.976187	0.816484	0.943156	0.916842	0.804872	0.931076	0.926049	0	1.00046	0.893801	0.318552	0.966954	2.17593
Q9H9B4	SFXN1	Sideroflexin-1	1	L->H	NA	40S	1	0.886227	0.851556	0.888448	0.761005	0.68625	0.511684	0.424656	0.472787	0	0.984961	-0.137891	0.0224306	0.954637	30.9018
Q9H9E3	COG4	Conserved oligomeric Golgi complex subunit 4	2	L->H	NA	40S	1	0.966284	0.870537	0.725372	0.637978	0.549178	0.490284	0.357939	0.294487	0	1.01603	-0.0284984	0.0376666	0.995068	18.4022
Q9H9J2	MRPL44	39S ribosomal protein L44, mitochondrial	3	L->H	NA	40S	1	0.960174	0.869933	0.773826	0.683591	0.580856	0.533864	0.466857	0.395543	0	1.01155	0.185497	0.0437319	0.998596	15.8499
Q9H9J4	USP42	Ubiquitin carboxyl-terminal hydrolase 42	2	L->H	NA	40S	1	0.948775	0.898535	0.749328	0.599092	0.480191	0.375119	0.319432	0.138206	0	1.02269	-0.625425	0.0240681	0.996385	28.7994
Q9HAV4	XPO5	Exportin-5	1	L->H	NA	40S	1	0.963587	0.913097	0.858571	0.755113	0.688366	0.644211	0.587304	0.50035	0	1.00606	0.113259	0.0263053	0.998918	26.3501
Q9HAZ1	CLK4;CLK1	Dual specificity protein kinase CLK4;Dual specificity protein kinase CLK1	1	L->H	NA	40S	1	0.824119	0.630449	0.440349	0.207222	0.224807	0.0655498	0.443749	0.297777	0	1.0384	0.235431	0.196076	0.862574	3.5351
Q9HBG4	ATP6V0A4	V-type proton ATPase 116 kDa subunit a isoform 4	1	L->H	NA	40S	1	0.885413	0.797701	0.641096	0.698006	0.646318	0.48298	0.662571	0.23256	0	0.923847	-2	0.00706986	0.894249	NA
Q9HBR0	SLC38A10	Putative sodium-coupled neutral amino acid transporter 10	1	L->H	NA	40S	1	0.743103	0.648513	0.417203	0.390698	0.381522	0.27534	0.297536	0.0994956	0	0.954616	0.195841	0.123639	0.955727	5.60623
Q9HC36	RNMTL1	rRNA methyltransferase 3, mitochondrial	1	L->H	NA	40S	1	0.858563	0.855721	0.656456	0.50111	0.412987	0.31545	0.255004	0.188117	0	1.0031	0.00303619	0.0557334	0.992517	12.4368
Q9HCC0	MCCC2	Methylcrotonoyl-CoA carboxylase beta chain, mitochondrial	4	L->H	NA	40S	1	0.949715	0.946835	0.811446	0.789453	0.681316	0.603889	0.496314	0.434978	0	1.00872	-0.602282	0.0143821	0.992869	48.1951
Q9HCE1	MOV10	Putative helicase MOV-10	15	L->H	NA	40S	1	0.94171	0.892952	0.775921	0.700976	0.646191	0.54206	0.511889	0.379975	0	0.996551	-0.0592939	0.0268769	0.998228	25.7897
Q9HCM4	EPB41L5	Band 4.1-like protein 5	4	L->H	NA	40S	1	0.919502	0.822595	0.661145	0.549448	0.436658	0.315297	0.280017	0.159335	0	1.00787	-0.0931305	0.0463536	0.998295	14.9535
Q9HCS7	XAB2	Pre-mRNA-splicing factor SYF1	3	L->H	NA	40S	1	0.883394	0.869528	0.749677	0.645476	0.547306	0.475168	0.417352	0.284601	0	0.982397	-0.156106	0.0293584	0.997343	23.6099
Q9HCU4	CELSR2	Cadherin EGF LAG seven-pass G-type receptor 2	1	L->H	NA	40S	1	0.917696	0.865375	0.720231	0.647658	0.407784	0.313361	0.408373	0.389989	0	1.03215	0.258785	0.0755558	0.951692	9.17398
Q9HCU5	PREB	Prolactin regulatory element-binding protein	2	L->H	NA	40S	1	0.89739	0.831773	0.736814	0.525695	0.518752	0.376652	0.383381	0.29743	0	1.00361	0.165182	0.0594522	0.988129	11.6589
Q9HD20	ATP13A1	Manganese-transporting ATPase 13A1	3	L->H	NA	40S	1	0.874065	0.811461	0.627979	0.496223	0.443319	0.330681	0.31783	0.15449	0	0.988443	0.00564178	0.053885	0.993692	12.8634
Q9HD33	MRPL47	39S ribosomal protein L47, mitochondrial	2	L->H	NA	40S	1	0.96696	0.890915	0.771781	0.65321	0.576495	0.513967	0.464137	0.345376	0	1.01755	0.0740268	0.0383743	0.998153	18.0628
Q9HD45	TM9SF3	Transmembrane 9 superfamily member 3	3	L->H	NA	40S	1	0.855353	0.938675	0.741936	0.793463	0.732949	0.631207	0.609534	0.674966	0	0.981114	0.613073	0.088557	0.969525	7.82713
Q9HDC9	APMAP	Adipocyte plasma membrane-associated protein	1	L->H	NA	40S	1	0.922629	0.900278	0.830456	0.668718	0.58422	0.575218	0.539268	0.400113	0	1.00031	0.132607	0.0352699	0.990436	19.6527
Q9NP58	ABCB6	ATP-binding cassette sub-family B member 6, mitochondrial	1	L->H	NA	40S	1	0.952895	0.914987	0.848319	0.852272	0.737823	0.684429	0.614873	0.477091	0	0.998349	-2	0.00570337	0.994488	NA
Q9NP72	RAB18	Ras-related protein Rab-18	1	L->H	NA	40S	1	0.75562	0.880415	0.0653023	0.819561	0.87873	0.800432	0.921371	0.773439	0	0.740051	2	0.001603	0.159641	NA
Q9NP81	SARS2	Serine--tRNA ligase, mitochondrial	1	L->H	NA	40S	1	0.817012	0.779374	0.870043	0.41842	0.328777	0.260741	0.285636	0.246722	0	0.998454	0.0701396	0.0635912	0.880604	10.9
Q9NP92	MRPS30	28S ribosomal protein S30, mitochondrial	4	L->H	NA	40S	1	0.937069	0.850877	0.735188	0.630466	0.58668	0.528282	0.497005	0.385087	0	1.00022	0.28491	0.0557793	0.997417	12.4266
Q9NPA0	EMC7	ER membrane protein complex subunit 7	1	L->H	NA	40S	1	0.923586	0.838165	0.700631	0.610101	0.502862	0.413488	0.349351	0.225913	0	0.997884	-0.102115	0.0375368	0.999458	18.4658
Q9NPE3	NOP10	H/ACA ribonucleoprotein complex subunit 3	2	L->H	NA	40S	1	0.873317	0.823396	0.608293	0.76571	0.745989	0.613921	0.751634	0.351484	0	0.912303	-2	0.00514664	0.867289	NA
Q9NPF5	DMAP1	DNA methyltransferase 1-associated protein 1	3	L->H	NA	40S	1	0.922569	0.833659	0.561462	0.564518	0.475465	0.430471	0.291001	0.209872	0	1.001	0.0824498	0.0573532	0.976905	12.0856
Q9NPI1	BRD7	Bromodomain-containing protein 7	1	L->H	NA	40S	1	0.652053	0.489341	0.526301	0.211295	0.317134	0.379921	0.0444132	0.00453661	0	0.88562	0.0551219	0.0972266	0.828493	7.12919
Q9NPL8	TIMMDC1	Complex I assembly factor TIMMDC1, mitochondrial	1	L->H	NA	40S	1	0.899324	0.856179	0.695192	0.712894	0.599435	0.57191	0.492061	0.399611	0	0.974498	0.22742	0.0431002	0.989689	16.0822
Q9NQ50	MRPL40	39S ribosomal protein L40, mitochondrial	5	L->H	NA	40S	1	0.913655	0.789184	0.526283	0.492716	0.45857	0.400993	0.35604	0.320553	0	1.02426	0.316074	0.11592	0.987377	5.97954
Q9NQ55	PPAN	Suppressor of SWI4 1 homolog	4	L->H	NA	40S	1	0.826839	0.717521	0.483811	0.531031	0.519478	0.327481	0.324594	0.178248	0	0.947312	0.157112	0.0722151	0.948492	9.59837
Q9NQ84	GPRC5C	G-protein coupled receptor family C group 5 member C	1	L->H	NA	40S	1	0.946264	0.888103	0.774383	0.671126	0.700797	0.446986	0.485248	0.342688	0	0.999938	-0.246141	0.0235164	0.976226	29.4751
Q9NQG5	RPRD1B	Regulation of nuclear pre-mRNA domain-containing protein 1B	1	L->H	NA	40S	1	0.879232	0.883752	0.862937	0.675537	0.59868	0.536062	0.566572	0.350558	0	0.975887	-0.495533	0.0165154	0.976546	41.9697
Q9NQX4	MYO5C	Unconventional myosin-Vc	5	L->H	NA	40S	1	0.905788	0.832436	0.754655	0.575064	0.57488	0.462327	0.391449	0.267851	0	0.984449	-0.0866036	0.0338392	0.992352	20.4836
Q9NR09	BIRC6	Baculoviral IAP repeat-containing protein 6	4	L->H	NA	40S	1	0.948067	0.925574	0.767636	0.634856	0.52365	0.503506	0.401798	0.283811	0	1.02233	-0.120401	0.0325416	0.993374	21.3004
Q9NR28	DIABLO	Diablo homolog, mitochondrial	2	L->H	NA	40S	1	0.976679	0.958818	0.721319	0.828298	0.905573	0.826258	0.778251	0.746163	0	1.0191	0.792068	0.17289	0.953215	4.00918
Q9NR30	DDX21	Nucleolar RNA helicase 2	11	L->H	NA	40S	1	0.950085	0.911899	0.780936	0.723915	0.637661	0.583983	0.485655	0.417274	0	1.00591	0.0395173	0.0300169	0.997786	23.0919
Q9NR50	EIF2B3	Translation initiation factor eIF-2B subunit gamma	1	L->H	NA	40S	1	0.944711	0.902375	0.805061	0.699169	0.626069	0.508821	0.436841	0.390131	0	1.01264	-0.0168306	0.0310996	0.994903	22.288
Q9NRD1	FBXO6	F-box only protein 6	1	L->H	NA	40S	1	0.947668	0.86505	0.532818	0.613096	0.487755	0.429609	0.349005	0.229017	0	1.01253	0.126636	0.0593946	0.959137	11.6702
Q9NRW7	VPS45	Vacuolar protein sorting-associated protein 45	3	L->H	NA	40S	1	0.93963	0.884697	0.769939	0.616191	0.500281	0.477446	0.373659	0.328257	0	1.02194	0.103129	0.0470417	0.992994	14.7348
Q9NRX1	PNO1	RNA-binding protein PNO1	3	L->H	NA	40S	1	0.943213	0.898771	0.710451	0.743216	0.597908	0.502781	0.443856	0.300791	0	0.996195	-0.51053	0.0192424	0.987669	36.0218
Q9NRX2	MRPL17	39S ribosomal protein L17, mitochondrial	1	L->H	NA	40S	1	0.936072	0.769636	0.653742	0.537648	0.45459	0.365699	0.365572	0.269107	0	1.01033	0.203045	0.0740495	0.994566	9.3606
Q9NS69	TOMM22	Mitochondrial import receptor subunit TOM22 homolog	1	L->H	NA	40S	1	0.771789	0.748715	0.609423	0.511521	0.535072	0.452577	0.388098	0.384799	0	0.95837	0.387171	0.118972	0.983659	5.82613
Q9NSD9	FARSB	Phenylalanine--tRNA ligase beta subunit	2	L->H	NA	40S	1	0.972459	0.895404	0.826668	0.657833	0.641353	0.561198	0.443881	0.30696	0	1.00822	-1.02282	0.0132034	0.993153	NA
Q9NSI2	FAM207A	Protein FAM207A	2	L->H	NA	40S	1	0.83127	0.770015	0.599955	0.62467	0.525682	0.448345	0.471959	0.385191	0	0.968953	0.395195	0.10231	0.984972	6.77498
Q9NTJ3	SMC4	Structural maintenance of chromosomes protein 4	10	L->H	NA	40S	1	0.916232	0.892495	0.708994	0.69581	0.562147	0.472037	0.434447	0.344098	0	1.00034	0.0840702	0.0401222	0.992669	17.2759
Q9NTK5	OLA1	Obg-like ATPase 1	2	L->H	NA	40S	1	0.943323	0.938102	0.824671	0.848317	0.838323	0.791787	0.746929	0.676766	0	0.977104	0.417869	0.0224151	0.991901	30.9233
Q9NU22	MDN1	Midasin	8	L->H	NA	40S	1	0.898463	0.833967	0.630741	0.629555	0.466999	0.462731	0.526567	0.3718	0	1.00457	0.379342	0.0935576	0.977787	7.40878
Q9NUL7	DDX28	Probable ATP-dependent RNA helicase DDX28	4	L->H	NA	40S	1	0.92855	0.853567	0.718863	0.545221	0.474301	0.379025	0.40079	0.283496	0	1.02077	0.164803	0.0614847	0.992017	11.2735
Q9NUN5	LMBRD1	Probable lysosomal cobalamin transporter	1	L->H	NA	40S	1	0.889304	0.831271	0.668434	0.48223	0.406627	0.330298	0.15533	0.169055	0	1.01164	-0.0752306	0.0522923	0.984667	13.2553
Q9NUQ6	SPATS2L	SPATS2-like protein	2	L->H	NA	40S	1	0.880209	0.869413	0.747807	0.529645	0.404814	0.297903	0.312144	0.1455	0	1.01027	-0.193793	0.0400174	0.980726	17.3211
Q9NV70	EXOC1	Exocyst complex component 1	1	L->H	NA	40S	1	0.983404	0.971825	0.92228	0.817838	0.828255	0.80348	0.697939	0.652672	0	1.00889	-0.379523	0.0094272	0.99365	73.5263
Q9NV96	TMEM30A	Cell cycle control protein 50A	2	L->H	NA	40S	1	0.970716	0.796999	0.598592	0.862747	0.776794	0.744805	0.646855	0.500191	0	0.927889	-2	0.00440335	0.881708	NA
Q9NVC6	MED17	Mediator of RNA polymerase II transcription subunit 17	1	L->H	NA	40S	1	0.986478	0.964735	0.863608	0.764897	0.679814	0.593471	0.463213	0.383715	0	1.03145	-2	0.00782684	0.992945	NA
Q9NVE7	PANK4	Pantothenate kinase 4	1	L->H	NA	40S	1	0.986107	0.888626	0.592802	0.838631	0.562975	0.549313	0.436194	0.429582	0	1.01531	0.283094	0.0536505	0.910629	12.9197
Q9NVH0	EXD2	Exonuclease 3-5 domain-containing protein 2	1	L->H	NA	40S	1	0.920535	0.854349	0.80695	0.647117	0.532814	0.402097	0.526822	0.265369	0	0.995981	-0.161926	0.0292022	0.965445	23.7361
Q9NVI7	ATAD3A	ATPase family AAA domain-containing protein 3A	4	L->H	NA	40S	1	0.943539	0.944739	0.871604	0.823355	0.778475	0.721465	0.667313	0.560201	0	0.991117	-2	0.00479215	0.998995	NA
Q9NVP1	DDX18	ATP-dependent RNA helicase DDX18	2	L->H	NA	40S	1	0.922313	0.840929	0.617925	0.467753	0.363489	0.257661	0.231502	0.124693	0	1.02997	-0.0370089	0.0602947	0.994597	11.496
Q9NVS2	MRPS18A	28S ribosomal protein S18a, mitochondrial	2	L->H	NA	40S	1	0.81657	0.665617	0.490916	0.440362	0.372017	0.346769	0.283494	0.22406	0	0.982555	0.25313	0.126609	0.991409	5.47473
Q9NVW2	RLIM	E3 ubiquitin-protein ligase RLIM	1	L->H	NA	40S	1	0.233482	0.266536	0.355371	0.147096	0.117761	0.459635	0.0282061	0.266191	0	1	0.234281	5	0.815107	0.138629
Q9NW13	RBM28	RNA-binding protein 28	4	L->H	NA	40S	1	0.931456	0.886666	0.78898	0.678696	0.615176	0.489259	0.474182	0.377447	0	1.00373	0.0640512	0.0351916	0.99673	19.6964
Q9NWS8	RMND1	Required for meiotic nuclear division protein 1 homolog	1	L->H	NA	40S	1	0.943352	0.906117	0.782349	0.745138	0.606701	0.533055	0.584188	0.397868	0	1.00137	0.0644254	0.03051	0.986942	22.7187
Q9NWT8	AURKAIP1	Aurora kinase A-interacting protein	1	L->H	NA	40S	1	0.812286	0.748555	0.47807	0.39549	0.329193	0.309786	0.216262	0.193983	0	0.995929	0.178364	0.109546	0.991225	6.32748
Q9NWU5	MRPL22	39S ribosomal protein L22, mitochondrial	4	L->H	NA	40S	1	0.939419	0.7794	0.693413	0.616148	0.558508	0.578485	0.475027	0.378369	0	0.988947	0.353044	0.0707892	0.984027	9.7917
Q9NWW5	CLN6	Ceroid-lipofuscinosis neuronal protein 6	1	L->H	NA	40S	1	0.941892	0.934583	0.888377	0.798839	0.753937	0.603273	0.518941	0.56759	0	1.01215	0.120065	0.0256598	0.975394	27.013
Q9NX00	TMEM160	Transmembrane protein 160	1	L->H	NA	40S	1	0.598457	0.727486	0.823477	0.611565	0.717727	0.51085	0.874205	0.608381	0	0.999996	0.684017	5	0.84926	0.138629
Q9NX20	MRPL16	39S ribosomal protein L16, mitochondrial	3	L->H	NA	40S	1	0.765034	0.623946	0.523035	0.418994	0.485352	0.363527	0.534806	0.310201	0	0.993789	0.41438	0.240364	0.953357	2.88373
Q9NX24	NHP2	H/ACA ribonucleoprotein complex subunit 2	2	L->H	NA	40S	1	0.977085	0.850344	0.609829	0.678087	0.592023	0.56202	0.481796	0.391829	0	1.01156	0.362064	0.0716407	0.968366	9.67532
Q9NX40	OCIAD1	OCIA domain-containing protein 1	1	L->H	NA	40S	1	0.852218	0.536485	0.40616	0.305706	0.219481	0.17463	0.173612	0.136769	0	1.01513	0.143338	0.154229	0.983174	4.49427
Q9NX58	LYAR	Cell growth-regulating nucleolar protein	2	L->H	NA	40S	1	0.948819	0.909866	0.796437	0.692648	0.626477	0.599778	0.501877	0.468732	0	1.01258	0.295927	0.0467184	0.99686	14.8367
Q9NX63	CHCHD3	MICOS complex subunit MIC19	4	L->H	NA	40S	1	0.98383	0.940443	0.770865	0.652843	0.607988	0.493965	0.492593	0.357029	0	1.03415	0.0917699	0.0390715	0.991036	17.7405
Q9NXC5	MIOS	WD repeat-containing protein mio	1	L->H	NA	40S	1	0.969912	0.900438	0.795064	0.691335	0.630549	0.485644	0.429574	0.349503	0	1.01941	-0.165279	0.0272568	0.994869	25.4303
Q9NXE4	SMPD4	Sphingomyelin phosphodiesterase 4	1	L->H	NA	40S	1	0.919222	0.875727	0.5977	0.724277	0.638627	0.543946	0.44531	0.396225	0	0.984206	0.26585	0.0510025	0.955762	13.5905
Q9NXF1	TEX10	Testis-expressed sequence 10 protein	5	L->H	NA	40S	1	0.959822	0.930904	0.782634	0.799205	0.679609	0.594072	0.571493	0.420058	0	0.999823	-0.72388	0.0126343	0.991996	54.8623
Q9NXW2	DNAJB12	DnaJ homolog subfamily B member 12	1	L->H	NA	40S	1	0.962735	0.923007	0.795088	0.555985	0.562503	0.389988	0.479421	0.316086	0	1.04009	0.137401	0.0500643	0.965961	13.8451
Q9NY61	AATF	Protein AATF	8	L->H	NA	40S	1	0.935848	0.861858	0.665287	0.524328	0.479329	0.388469	0.316795	0.23389	0	1.02181	0.0782801	0.0565464	0.995312	12.258
Q9NYF8	BCLAF1	Bcl-2-associated transcription factor 1	5	L->H	NA	40S	1	0.92457	0.74351	0.689004	0.67802	0.444724	0.394269	0.527	0.470486	0	1.00816	0.429781	0.112673	0.951697	6.15185
Q9NYK5	MRPL39	39S ribosomal protein L39, mitochondrial	5	L->H	NA	40S	1	0.95888	0.891157	0.783247	0.692027	0.618729	0.543815	0.509729	0.424144	0	1.01214	0.224207	0.0432129	0.999283	16.0403
Q9NYL4	FKBP11	Peptidyl-prolyl cis-trans isomerase FKBP11	1	L->H	NA	40S	1	0.961937	0.936285	0.862972	0.789736	0.744986	0.653521	0.601038	0.50383	0	1.00312	-0.715332	0.0108754	0.999117	63.7352
Q9NYQ6	CELSR1	Cadherin EGF LAG seven-pass G-type receptor 1	2	L->H	NA	40S	1	0.832025	0.682152	0.470625	0.454135	0.461137	0.159242	0.556495	0.249948	0	1.00453	0.332005	0.163115	0.858257	4.24943
Q9NYU2	UGGT1	UDP-glucose:glycoprotein glucosyltransferase 1	1	L->H	NA	40S	1	0.939007	0.881849	0.811821	0.699517	0.610085	0.560275	0.547134	0.426314	0	1.00076	0.202206	0.0386641	0.997012	17.9274
Q9NYY8	FASTKD2	FAST kinase domain-containing protein 2	2	L->H	NA	40S	1	0.962062	0.940577	0.867253	0.831451	0.747897	0.76743	0.707164	0.632053	0	0.997867	0.398556	0.0284017	0.997035	24.4051
Q9NZ01	TECR	Very-long-chain enoyl-CoA reductase	2	L->H	NA	40S	1	0.929096	0.865979	0.720107	0.657488	0.572325	0.368097	0.385402	0.343417	0	1.01255	0.119361	0.0483708	0.981627	14.3299
Q9NZ43	USE1	Vesicle transport protein USE1	1	L->H	NA	40S	1	0.725194	0.872215	0.718452	0.473728	0.519638	0.277081	0.195903	0.264757	0	0.962795	0.00671339	0.0510564	0.907897	13.5761
Q9NZ45	CISD1	CDGSH iron-sulfur domain-containing protein 1	1	L->H	NA	40S	1	0.954595	0.908489	0.687121	0.682667	0.624592	0.539115	0.481905	0.416778	0	1.01347	0.295055	0.0545127	0.988624	12.7153
Q9NZB2	FAM120A	Constitutive coactivator of PPAR-gamma-like protein 1	21	L->H	NA	40S	1	0.845424	0.804	0.67249	0.511027	0.444521	0.368475	0.317034	0.221331	0	0.980366	0.0862038	0.0578531	0.995813	11.9812
Q9NZE8	MRPL35	39S ribosomal protein L35, mitochondrial	2	L->H	NA	40S	1	0.89343	0.796974	0.647327	0.54318	0.469539	0.396548	0.35707	0.271256	0	0.995166	0.192054	0.0685687	0.999392	10.1088
Q9NZM1	MYOF	Myoferlin	13	L->H	NA	40S	1	0.917395	0.839757	0.712722	0.63758	0.523596	0.450064	0.396209	0.355607	0	1.00271	0.211306	0.0569257	0.997853	12.1763
Q9NZT2	OGFR	Opioid growth factor receptor	1	L->H	NA	40S	1	0.581368	0.556724	0.368488	0.289484	0.178109	0.0891427	0.08718	0.0210588	0	0.915537	0.0456969	0.131041	0.955146	5.28954
Q9P015	MRPL15	39S ribosomal protein L15, mitochondrial	6	L->H	NA	40S	1	0.952829	0.862725	0.765466	0.648612	0.595742	0.540992	0.458407	0.388784	0	1.00682	0.203084	0.0458713	0.998265	15.1107
Q9P032	NDUFAF4	NADH dehydrogenase [ubiquinone] 1 alpha subcomplex assembly factor 4	1	L->H	NA	40S	1	0.996633	0.912497	0.824412	0.708686	0.614485	0.564708	0.413374	0.34175	0	1.02752	-0.515687	0.0190637	0.992819	36.3596
Q9P035	HACD3	Very-long-chain (3R)-3-hydroxyacyl-CoA dehydratase 3	3	L->H	NA	40S	1	0.907415	0.904261	0.752669	0.751328	0.72937	0.531559	0.546447	0.450219	0	0.980871	0.0353876	0.0260641	0.980618	26.5939
Q9P0I2	EMC3	ER membrane protein complex subunit 3	3	L->H	NA	40S	1	0.90092	0.862669	0.680462	0.570078	0.494818	0.368276	0.40715	0.293175	0	1.00952	0.181747	0.0622569	0.99177	11.1337
Q9P0J0	NDUFA13	NADH dehydrogenase [ubiquinone] 1 alpha subcomplex subunit 13	1	L->H	NA	40S	1	0.974694	0.971988	0.598754	0.690318	0.4788	0.383028	0.353235	0.291634	0	1.052	0.0952575	0.0535756	0.944233	12.9377
Q9P0J7	KCMF1	E3 ubiquitin-protein ligase KCMF1	2	L->H	NA	40S	1	0.961574	0.934103	0.786382	0.692938	0.597141	0.528552	0.463193	0.33245	0	1.01913	-0.244731	0.0245263	0.997573	28.2613
Q9P0M9	MRPL27	39S ribosomal protein L27, mitochondrial	2	L->H	NA	40S	1	0.963041	0.881071	0.731044	0.689679	0.67533	0.582036	0.551318	0.450897	0	1.00267	0.340474	0.0508393	0.992131	13.6341
Q9P258	RCC2	Protein RCC2	1	L->H	NA	40S	1	0.83679	0.752685	0.748353	0.678472	0.493028	0.394315	0.138142	0.113134	0	0.955957	-2	0.0110655	0.944437	NA
Q9P2B2	PTGFRN	Prostaglandin F2 receptor negative regulator	4	L->H	NA	40S	1	0.873474	0.81418	0.655314	0.601019	0.445746	0.438529	0.277493	0.187054	0	0.974667	-0.158664	0.0368967	0.989301	18.7862
Q9P2E9	RRBP1	Ribosome-binding protein 1	14	L->H	NA	40S	1	0.926148	0.867841	0.736103	0.622936	0.521829	0.401112	0.387541	0.215461	0	1.00244	-0.274628	0.0295085	0.996825	23.4898
Q9P2J5	LARS	Leucine--tRNA ligase, cytoplasmic	11	L->H	NA	40S	1	0.952724	0.902758	0.746308	0.642807	0.538663	0.412109	0.393419	0.238202	0	1.01977	-0.267001	0.0293018	0.995721	23.6555
Q9UBE0	SAE1	SUMO-activating enzyme subunit 1;SUMO-activating enzyme subunit 1, N-terminally processed	2	L->H	NA	40S	1	0.870826	0.853816	0.634233	0.75905	0.707443	0.591749	0.625376	0.466531	0	0.949656	0.422797	0.0529678	0.952384	13.0862
Q9UBF2	COPG2	Coatomer subunit gamma-2	2	L->H	NA	40S	1	0.935499	0.892149	0.717142	0.606865	0.527701	0.44516	0.363024	0.283576	0	1.01654	0.0251979	0.043142	0.997399	16.0666
Q9UBI6	GNG12	Guanine nucleotide-binding protein G(I)/G(S)/G(O) subunit gamma-12	1	L->H	NA	40S	1	0.882442	0.876298	0.724643	0.626833	0.449762	0.359442	0.329605	0.264602	0	1.00709	-0.00157505	0.0453896	0.98635	15.271
Q9UBL3	ASH2L	Set1/Ash2 histone methyltransferase complex subunit ASH2	1	L->H	NA	40S	1	0.896642	0.618135	0.355987	0.658781	0.832266	0.920287	0.990635	0.819567	0	0.737075	2	0.0031794	0.526223	NA
Q9UBM7	DHCR7	7-dehydrocholesterol reductase	3	L->H	NA	40S	1	0.901589	0.870457	0.834896	0.758867	0.69369	0.631706	0.604368	0.488736	0	0.968771	-0.0223867	0.0202182	0.996029	34.2834
Q9UBQ0	VPS29	Vacuolar protein sorting-associated protein 29	1	L->H	NA	40S	1	0.955159	0.914808	0.835934	0.737899	0.671857	0.612837	0.54836	0.405594	0	0.999262	-0.839555	0.0120362	0.999362	57.5886
Q9UBQ5	EIF3K	Eukaryotic translation initiation factor 3 subunit K	2	L->H	NA	40S	1	0.941427	0.887465	0.740479	0.708433	0.683991	0.566841	0.514608	0.364347	0	0.983094	-0.408884	0.0177398	0.991158	39.0731
Q9UBU6	FAM8A1	Protein FAM8A1	1	L->H	NA	40S	1	0.852885	0.645413	0.622087	0.454681	0.469517	0.46277	0.556857	0.481775	0	1.012	0.483243	0.235161	0.975885	2.94754
Q9UBV2	SEL1L	Protein sel-1 homolog 1	4	L->H	NA	40S	1	0.878294	0.849501	0.747044	0.644839	0.529733	0.58685	0.423787	0.354596	0	0.975245	0.135526	0.0408887	0.984922	16.9521
Q9UBV7	B4GALT7	Beta-1,4-galactosyltransferase 7;Xylosylprotein 4-beta-galactosyltransferase	1	L->H	NA	40S	1	0.65473	0.36407	0.381227	0.380895	0.219135	0.265162	0.182717	0.190672	0	0.995204	0.247584	0.328286	0.948124	2.11141
Q9UBV8	PEF1	Peflin	1	L->H	NA	40S	1	0.842389	0.712275	0.550003	0.465208	0.406096	0.389091	0.311889	0.272883	0	0.988478	0.277653	0.113586	0.99581	6.10242
Q9UBW7	ZMYM2	Zinc finger MYM-type protein 2	1	L->H	NA	40S	1	0.931485	0.858576	0.748062	0.637009	0.567504	0.411381	0.381491	0.214684	0	0.996369	-0.565552	0.0216145	0.996447	32.0687
Q9UBX3	SLC25A10	Mitochondrial dicarboxylate carrier	3	L->H	NA	40S	1	0.90606	0.91603	0.782559	0.833666	0.748743	0.704501	0.689602	0.508897	0	0.963573	-2	0.00475269	0.983204	NA
Q9UG63	ABCF2	ATP-binding cassette sub-family F member 2	1	L->H	NA	40S	1	0.949538	0.887705	0.818099	0.672112	0.549083	0.460961	0.39012	0.299905	0	1.01866	-0.255706	0.0272171	0.993653	25.4674
Q9UGJ1	TUBGCP4	Gamma-tubulin complex component 4	2	L->H	NA	40S	1	0.914432	0.918004	0.887199	0.870478	0.793857	0.794987	0.654707	0.679375	0	0.975255	0.0966992	0.0140561	0.986522	49.3129
Q9UGP8	SEC63	Translocation protein SEC63 homolog	1	L->H	NA	40S	1	0.978603	0.94157	0.862506	0.792945	0.647107	0.500334	0.600892	0.475775	0	1.03154	0.141398	0.0322167	0.972252	21.5152
Q9UH99	SUN2	SUN domain-containing protein 2	1	L->H	NA	40S	1	0.890407	0.729476	0.489098	0.367034	0.239939	0.184344	0.155629	0.105453	0	1.02749	0.049527	0.0957765	0.995748	7.23713
Q9UHB6	LIMA1	LIM domain and actin-binding protein 1	4	L->H	NA	40S	1	0.934624	0.787886	0.713969	0.688495	0.634638	0.53096	0.523811	0.372813	0	0.969088	0.18681	0.0399586	0.983658	17.3466
Q9UHB9	SRP68	Signal recognition particle subunit SRP68	2	L->H	NA	40S	1	0.959246	0.94783	0.877522	0.770651	0.712807	0.673981	0.554703	0.446193	0	1.01016	-2	0.00646611	0.996603	NA
Q9UHD8	2009-09-01	Septin-9	3	L->H	NA	40S	1	0.961116	0.924968	0.776294	0.706787	0.57673	0.557422	0.455848	0.395611	0	1.02209	0.108203	0.0376388	0.994551	18.4158
Q9UHI6	DDX20	Probable ATP-dependent RNA helicase DDX20	7	L->H	NA	40S	1	0.956775	0.908857	0.754103	0.664636	0.58839	0.503115	0.54121	0.344171	0	1.01234	0.1056	0.0381903	0.988238	18.1498
Q9UHQ4	BCAP29	B-cell receptor-associated protein 29	2	L->H	NA	40S	1	0.968497	0.905876	0.827969	0.734254	0.631964	0.536654	0.551062	0.452868	0	1.01872	0.200852	0.0379468	0.994115	18.2663
Q9UHX1	PUF60	Poly(U)-binding-splicing factor PUF60	1	L->H	NA	40S	1	0.859515	0.915891	0.857418	0.684862	0.54797	0.369042	0.284676	0.119932	0	1.01652	-2	0.0110257	0.965836	NA
Q9UI09	NDUFA12	NADH dehydrogenase [ubiquinone] 1 alpha subcomplex subunit 12	3	L->H	NA	40S	1	0.89966	0.826296	0.658048	0.507405	0.437667	0.330779	0.27854	0.1623	0	1.00356	-0.0426064	0.0504623	0.998571	13.7359
Q9UI10	EIF2B4	Translation initiation factor eIF-2B subunit delta	1	L->H	NA	40S	1	0.917503	0.895253	0.908631	0.602278	0.668994	0.590375	0.497889	0.303987	0	0.993441	-2	0.00784379	0.960374	NA
Q9UI30	TRMT112	Multifunctional methyltransferase subunit TRM112-like protein	2	L->H	NA	40S	1	0.885379	0.732905	0.489589	0.41056	0.323564	0.200878	0.239928	0.108853	0	1.01185	0.0834032	0.0904725	0.988832	7.66142
Q9UIQ6	LNPEP	Leucyl-cystinyl aminopeptidase;Leucyl-cystinyl aminopeptidase, pregnancy serum form	2	L->H	NA	40S	1	0.958146	0.917636	0.81114	0.646209	0.540149	0.480147	0.425585	0.318003	0	1.0288	-0.056299	0.0342367	0.993081	20.2457
Q9UJ70	NAGK	N-acetyl-D-glucosamine kinase	1	L->H	NA	40S	1	0.751634	0.53405	0.914519	0.648012	0.613381	0.485505	0.172572	0.252436	0	0.885827	-2	0.0083143	0.743986	NA
Q9UJS0	SLC25A12;SLC25A13	Calcium-binding mitochondrial carrier protein Aralar1;Calcium-binding mitochondrial carrier protein Aralar2	3	L->H	NA	40S	1	0.989041	0.947152	0.904945	0.830049	0.772541	0.688004	0.651011	0.514075	0	1.01855	-2	0.00556131	0.99821	NA
Q9UJV9	DDX41	Probable ATP-dependent RNA helicase DDX41	6	L->H	NA	40S	1	0.963463	0.800487	0.807371	0.629249	0.61598	0.528019	0.332143	0.324158	0	0.996565	-0.198313	0.0275073	0.970469	25.1986
Q9UJX4	ANAPC5	Anaphase-promoting complex subunit 5	1	L->H	NA	40S	1	0.952872	0.764095	0.650232	0.56751	0.43874	0.316674	0.297083	0.132849	0	1.00084	-0.136845	0.0433344	0.988401	15.9953
Q9UJZ1	STOML2	Stomatin-like protein 2, mitochondrial	6	L->H	NA	40S	1	0.951876	0.871133	0.76609	0.715124	0.615833	0.564021	0.546319	0.4272	0	0.999751	0.250018	0.0427684	0.997231	16.207
Q9UKM7	MAN1B1	Endoplasmic reticulum mannosyl-oligosaccharide 1,2-alpha-mannosidase	1	L->H	NA	40S	1	0.723686	0.844796	0.444956	0.711	0.519648	0.514184	0.578527	0.282812	0	0.91567	0.371702	0.0804096	0.82688	8.6202
Q9UKM9	RALY	RNA-binding protein Raly	1	L->H	NA	40S	1	0.757464	0.664719	0.604163	0.557021	0.385032	0.292289	0.399501	0.249559	0	0.936098	0.248424	0.0918766	0.957063	7.54433
Q9UKN8	GTF3C4	General transcription factor 3C polypeptide 4	3	L->H	NA	40S	1	0.950432	0.953436	0.785475	0.765048	0.613424	0.544014	0.481067	0.368546	0	1.01616	-0.416794	0.0192207	0.991788	36.0626
Q9UKV3	ACIN1	Apoptotic chromatin condensation inducer in the nucleus	11	L->H	NA	40S	1	0.953446	0.895542	0.793753	0.727022	0.652073	0.556086	0.510895	0.346616	0	0.99501	-0.975878	0.0122724	0.998633	56.4801
Q9UKV5	AMFR	E3 ubiquitin-protein ligase AMFR	2	L->H	NA	40S	1	0.740061	0.60385	0.445338	0.358952	0.279002	0.246416	0.214694	0.217239	0	0.977595	0.215917	0.158532	0.995574	4.37228
Q9UL25	RAB21	Ras-related protein Rab-21	1	L->H	NA	40S	1	0.994017	0.938778	0.849934	0.758995	0.763881	0.583693	0.547031	0.459657	0	1.02037	-0.583467	0.0139113	0.988997	49.8263
Q9ULK4	MED23	Mediator of RNA polymerase II transcription subunit 23	1	L->H	NA	40S	1	0.923898	0.947095	0.820126	0.809487	0.501303	0.381557	0.0366864	0.0677488	0	1.07088	-2	0.0130571	0.868674	NA
Q9ULU4	ZMYND8	Protein kinase C-binding protein 1	1	L->H	NA	40S	1	0.392654	0.361733	0.0109747	0.260742	0.382485	0.239218	0.73132	0.309283	0	0.999806	0.326287	1.12643	0.605755	NA
Q9ULV0	MYO5B	Unconventional myosin-Vb	2	L->H	NA	40S	1	0.828477	0.692889	0.735624	0.722967	0.71087	0.534466	0.670922	0.404949	0	0.882288	-0.848087	0.00878658	0.919963	78.887
Q9ULV4	CORO1C	Coronin-1C	4	L->H	NA	40S	1	0.906753	0.784972	0.652812	0.553618	0.441631	0.410754	0.338914	0.303973	0	1.00354	0.230246	0.0764229	0.998158	9.06989
Q9ULX3	NOB1	RNA-binding protein NOB1	9	L->H	NA	40S	1	0.877399	0.739893	0.629719	0.518183	0.400636	0.334834	0.360681	0.171361	0	0.979383	0.099882	0.063959	0.986729	10.8374
Q9ULX6	AKAP8L	A-kinase anchor protein 8-like	3	L->H	NA	40S	1	0.934029	0.864191	0.69643	0.509147	0.482788	0.339013	0.323438	0.154315	0	1.01714	-0.134807	0.0418966	0.990483	16.5442
Q9ULZ3	PYCARD	Apoptosis-associated speck-like protein containing a CARD	1	L->H	NA	40S	1	0.958916	0.910765	0.822982	0.765435	0.672358	0.572083	0.506738	0.339275	0	1.00699	-2	0.00766678	0.998523	NA
Q9UM00	TMCO1	Transmembrane and coiled-coil domain-containing protein 1	1	L->H	NA	40S	1	0.753952	0.895088	0.224272	0.816932	0.667031	0.501829	0.69903	0.662964	0	1.00503	0.615943	0.382572	0.617375	NA
Q9UM47	NOTCH3	Neurogenic locus notch homolog protein 3;Notch 3 extracellular truncation;Notch 3 intracellular domain	1	L->H	NA	40S	1	0.857722	0.657215	0.435983	0.277037	0.210023	0.15182	0.0924106	0.0868367	0	1.02091	0.0475362	0.114472	0.996271	6.05516
Q9UM54	MYO6	Unconventional myosin-VI	16	L->H	NA	40S	1	0.951271	0.879839	0.757917	0.645037	0.569629	0.473003	0.442589	0.302424	0	1.00956	-0.0470578	0.0340036	0.998397	20.3845
Q9UMS4	PRPF19	Pre-mRNA-processing factor 19	3	L->H	NA	40S	1	0.983823	0.953821	0.862746	0.745583	0.707877	0.65559	0.656887	0.42324	0	1.01072	-2	0.00633118	0.987326	NA
Q9UN81	L1RE1	LINE-1 retrotransposable element ORF1 protein	4	L->H	NA	40S	1	0.909821	0.832392	0.667172	0.566351	0.536474	0.422189	0.351952	0.168367	0	0.980124	-0.301371	0.0296493	0.991139	23.3782
Q9UNE7	STUB1	E3 ubiquitin-protein ligase CHIP	3	L->H	NA	40S	1	0.941521	0.885988	0.788474	0.657646	0.495864	0.455784	0.462219	0.295556	0	1.01571	-0.0148275	0.0368065	0.987781	18.8322
Q9UNF1	MAGED2	Melanoma-associated antigen D2	2	L->H	NA	40S	1	0.742175	0.574184	0.451571	0.365709	0.354968	0.163208	0.221029	0.191205	0	0.96551	0.198346	0.1467	0.973248	4.72493
Q9UNM6	PSMD13	26S proteasome non-ATPase regulatory subunit 13	6	L->H	NA	40S	1	0.92433	0.939244	0.843462	0.821841	0.72826	0.638574	0.576628	0.466347	0	0.994727	-2	0.00606752	0.995188	NA
Q9UNQ2	DIMT1	Probable dimethyladenosine transferase	3	L->H	NA	40S	1	0.946979	0.872418	0.756752	0.663275	0.602471	0.457053	0.411259	0.303917	0	1.00495	-0.168669	0.0289675	0.996711	23.9284
Q9UP83	COG5	Conserved oligomeric Golgi complex subunit 5	4	L->H	NA	40S	1	0.975857	0.922045	0.771876	0.703385	0.646428	0.574117	0.513143	0.36614	0	1.01087	-0.199475	0.0230646	0.995896	30.0524
Q9UPN7	PPP6R1	Serine/threonine-protein phosphatase 6 regulatory subunit 1	1	L->H	NA	40S	1	0.636811	0.740141	0.65006	0.518593	0.417975	0.636627	0.132984	0.219835	0	0.866722	-0.175837	0.0312701	0.793672	NA
Q9UPN9	TRIM33	E3 ubiquitin-protein ligase TRIM33	1	L->H	NA	40S	1	0.713068	0.879722	0.304717	0.628574	0.984117	0.913915	0.692323	0.593967	0	0.995223	0.705104	0.7801	0.535341	NA
Q9UPY3	DICER1	Endoribonuclease Dicer	3	L->H	NA	40S	1	0.950745	0.875151	0.804567	0.695061	0.543786	0.43088	0.593143	0.410596	0	1.01908	0.295552	0.0552342	0.96094	12.5492
Q9UQ35	SRRM2	Serine/arginine repetitive matrix protein 2	9	L->H	NA	40S	1	0.914347	0.857354	0.742384	0.674568	0.582219	0.483482	0.543346	0.3783	0	0.990745	0.242249	0.0483582	0.989754	14.3336
Q9UQ53	MGAT4B	Alpha-1,3-mannosyl-glycoprotein 4-beta-N-acetylglucosaminyltransferase B	1	L->H	NA	40S	1	0.952067	0.984938	0.877794	0.568091	0.642543	0.544869	0.372433	0.242209	0	1.03148	-2	0.00955118	0.95226	NA
Q9UQ80	PA2G4	Proliferation-associated protein 2G4	4	L->H	NA	40S	1	0.957946	0.911919	0.869652	0.734664	0.590124	0.56002	0.513224	0.359014	0	1.01334	-0.663775	0.0154934	0.990962	44.7381
Q9UQE7	SMC3	Structural maintenance of chromosomes protein 3	1	L->H	NA	40S	1	0.982616	0.926388	0.85238	0.721121	0.63474	0.561779	0.41161	0.368896	0	1.02887	-0.561174	0.0178381	0.989667	38.8577
Q9Y224	C14orf166	UPF0568 protein C14orf166	1	L->H	NA	40S	1	0.969509	0.908473	0.780161	0.732091	0.644583	0.565919	0.464364	0.382141	0	1.01023	-0.227033	0.0226478	0.996896	30.6056
Q9Y230	RUVBL2	RuvB-like 2	4	L->H	NA	40S	1	0.955944	0.917498	0.808807	0.773567	0.656116	0.561844	0.486894	0.424998	0	1.01003	-0.200372	0.021739	0.994562	31.8849
Q9Y262	EIF3L	Eukaryotic translation initiation factor 3 subunit L	2	L->H	NA	40S	1	0.834659	0.838776	0.7658	0.74671	0.675727	0.584021	0.534865	0.429778	0	0.936172	-0.304592	0.016195	0.985643	42.8
Q9Y265	RUVBL1	RuvB-like 1	9	L->H	NA	40S	1	0.963762	0.942603	0.816866	0.764412	0.686638	0.578108	0.546094	0.43743	0	1.013	-0.226983	0.0198158	0.996954	34.9795
Q9Y266	NUDC	Nuclear migration protein nudC	1	L->H	NA	40S	1	0.95912	0.917963	0.899346	0.677666	0.541271	0.440493	0.441465	0.325072	0	1.03686	-0.240879	0.0269955	0.970271	25.6764
Q9Y276	BCS1L	Mitochondrial chaperone BCS1	1	L->H	NA	40S	1	0.961325	0.98036	0.862381	0.967241	0.918882	0.941821	0.993487	0.965914	0	1.00067	0.945203	0.499536	0.983425	1.38758
Q9Y277	VDAC3	Voltage-dependent anion-selective channel protein 3	1	L->H	NA	40S	1	0.682183	0.637298	0.36479	0.535916	0.233687	0.273485	0.435799	0.0601198	0	0.939445	0.230345	0.14164	0.831028	4.89374
Q9Y282	ERGIC3	Endoplasmic reticulum-Golgi intermediate compartment protein 3	1	L->H	NA	40S	1	0.970458	0.967809	0.837232	0.649548	0.686612	0.656408	0.363193	0.312209	0	1.02627	-2	0.00853666	0.953147	NA
Q9Y285	FARSA	Phenylalanine--tRNA ligase alpha subunit	1	L->H	NA	40S	1	0.902687	0.926605	0.90234	0.6707	0.558883	0.479923	0.415919	0.35962	0	1.01819	-0.201277	0.0265251	0.967464	26.1317
Q9Y291	MRPS33	28S ribosomal protein S33, mitochondrial	1	L->H	NA	40S	1	0.87732	0.757947	0.645036	0.520931	0.47574	0.36818	0.326878	0.242671	0	0.981556	0.15256	0.0658287	0.996125	10.5296
Q9Y2G3	ATP11B	Probable phospholipid-transporting ATPase IF	1	L->H	NA	40S	1	0.924219	0.990872	0.846258	0.770042	0.749456	0.664299	0.707838	0.917083	0	1.02111	0.755351	0.152444	0.92886	4.5469
Q9Y2Q9	MRPS28	28S ribosomal protein S28, mitochondrial	2	L->H	NA	40S	1	0.9398	0.90011	0.625896	0.602174	0.457772	0.447043	0.418729	0.313883	0	1.02964	0.246672	0.0713129	0.982256	9.7198
Q9Y2R0	COA3	Cytochrome c oxidase assembly factor 3 homolog, mitochondrial	1	L->H	NA	40S	1	0.893281	0.894152	0.690561	0.836811	0.71275	0.696835	0.779607	0.691263	0	0.999793	0.723241	0.20005	0.966846	3.46487
Q9Y2R9	MRPS7	28S ribosomal protein S7, mitochondrial	5	L->H	NA	40S	1	0.946742	0.853052	0.583922	0.477691	0.404726	0.329493	0.29913	0.221468	0	1.0415	0.149152	0.0786931	0.988763	8.80824
Q9Y2S7	POLDIP2	Polymerase delta-interacting protein 2	1	L->H	NA	40S	1	0.940811	0.869432	0.790499	0.621473	0.530584	0.383834	0.338514	0.223301	0	1.01613	-0.376868	0.0273633	0.992712	25.3313
Q9Y2T7	YBX2	Y-box-binding protein 2	1	L->H	NA	40S	1	0.926265	0.805768	0.634046	0.515817	0.419507	0.366717	0.318831	0.143558	0	1.00313	-0.0199514	0.051629	0.993258	13.4255
Q9Y2V7	COG6	Conserved oligomeric Golgi complex subunit 6	4	L->H	NA	40S	1	0.940235	0.90736	0.71118	0.694165	0.637981	0.569364	0.478824	0.393718	0	0.999137	0.146447	0.0377605	0.990879	18.3564
Q9Y2W1	THRAP3	Thyroid hormone receptor-associated protein 3	4	L->H	NA	40S	1	0.933833	0.724412	0.75538	0.619045	0.667625	0.489949	0.432564	0.284724	0	0.950786	-0.446529	0.0195112	0.959208	35.5256
Q9Y2W2	WBP11	WW domain-binding protein 11	1	L->H	NA	40S	1	0.930499	0.978766	0.939034	0.721146	0.625461	0.516612	0.457213	0.284948	0	1.03996	-2	0.00887029	0.972633	NA
Q9Y2X3	NOP58	Nucleolar protein 58	4	L->H	NA	40S	1	0.945242	0.867789	0.746509	0.774275	0.66477	0.619947	0.536269	0.401202	0	0.975563	-0.613701	0.0136105	0.989112	50.9275
Q9Y2Z4	YARS2	Tyrosine--tRNA ligase, mitochondrial	1	L->H	NA	40S	1	0.806276	0.861715	0.709542	0.890336	0.909292	0.794105	0.962288	0.74155	0	0.880185	-2	0.000730987	0.897404	NA
Q9Y315	DERA	Deoxyribose-phosphate aldolase	3	L->H	NA	40S	1	0.974068	0.947635	0.88274	0.829905	0.807735	0.745671	0.702688	0.598552	0	0.997419	-2	0.00440332	0.999185	NA
Q9Y320	TMX2	Thioredoxin-related transmembrane protein 2	1	L->H	NA	40S	1	0.945011	0.924536	0.774069	0.889386	0.891444	0.894452	0.899321	0.809388	0	1.00726	0.863276	0.361717	0.97616	1.91627
Q9Y383	LUC7L2	Putative RNA-binding protein Luc7-like 2	1	L->H	NA	40S	1	0.621084	0.837586	0.743977	0.720081	0.532176	0.566857	0.513061	0.422282	0	0.874566	0.159786	0.0304326	0.898476	22.7765
Q9Y399	MRPS2	28S ribosomal protein S2, mitochondrial	3	L->H	NA	40S	1	0.928403	0.798806	0.700105	0.402833	0.351472	0.294324	0.226421	0.185915	0	1.03477	0.0571659	0.0706105	0.977445	9.81649
Q9Y3B3	TMED7	Transmembrane emp24 domain-containing protein 7	1	L->H	NA	40S	1	0.771847	0.960807	0.568398	0.743469	0.56207	0.796453	0.874833	0.954613	0	0.797204	2	0.000407877	0.704999	NA
Q9Y3B4	SF3B6	Splicing factor 3B subunit 6	1	L->H	NA	40S	1	0.888944	0.797633	0.590086	0.504601	0.353999	0.26103	0.20882	0.150363	0	1.00918	0.00292969	0.0639705	0.996054	10.8354
Q9Y3B7	MRPL11	39S ribosomal protein L11, mitochondrial	6	L->H	NA	40S	1	0.93331	0.781641	0.614115	0.531189	0.438934	0.420578	0.344434	0.266787	0	1.01157	0.222944	0.0791722	0.994056	8.75493
Q9Y3B9	RRP15	RRP15-like protein	2	L->H	NA	40S	1	0.858105	0.708498	0.498958	0.398594	0.316112	0.259142	0.215277	0.1502	0	1.00223	0.130269	0.100056	0.998171	6.92756
Q9Y3C1	NOP16	Nucleolar protein 16	2	L->H	NA	40S	1	0.925998	0.855825	0.718878	0.570171	0.486023	0.406789	0.371166	0.250741	0	1.01135	0.0460514	0.0479594	0.99797	14.4528
Q9Y3C6	PPIL1	Peptidyl-prolyl cis-trans isomerase-like 1	1	L->H	NA	40S	1	0.971926	0.922674	0.807521	0.741195	0.7283	0.569162	0.550162	0.457124	0	1.01015	-0.0157246	0.0246481	0.992598	28.1217
Q9Y3D3	MRPS16	28S ribosomal protein S16, mitochondrial	2	L->H	NA	40S	1	0.91716	0.862524	0.584392	0.446761	0.315872	0.307778	0.280103	0.174479	0	1.04109	0.10252	0.0788037	0.98246	8.79587
Q9Y3D6	FIS1	Mitochondrial fission 1 protein	2	L->H	NA	40S	1	0.950755	0.88376	0.500404	0.585	0.562035	0.175903	0.308386	0.214656	0	1.03248	0.0705539	0.063246	0.88455	10.9595
Q9Y3D9	MRPS23	28S ribosomal protein S23, mitochondrial	3	L->H	NA	40S	1	0.873107	0.920846	0.499464	0.547081	0.434428	0.263442	0.102502	0.122744	0	1.01643	-0.164187	0.0494839	0.928913	14.0075
Q9Y3I0	RTCB	tRNA-splicing ligase RtcB homolog	1	L->H	NA	40S	1	0.673539	0.971169	0.923843	0.48514	0.45681	0.282461	0.0761484	0.182797	0	0.987046	-0.707312	0.0243309	0.750068	NA
Q9Y3L5	RAP2C	Ras-related protein Rap-2c	1	L->H	NA	40S	1	0.861656	0.762724	0.692978	0.562511	0.409879	0.333506	0.234043	0.21102	0	0.981386	-0.0162085	0.0508059	0.987592	13.643
Q9Y3Q3	TMED3	Transmembrane emp24 domain-containing protein 3	1	L->H	NA	40S	1	0.961582	0.894664	0.838653	0.772768	0.706953	0.630575	0.595613	0.441901	0	0.990401	-1.50123	0.00761819	0.99824	NA
Q9Y3R5	DOPEY2	Protein dopey-2	1	L->H	NA	40S	1	0.837045	0.833541	0.702545	0.560623	0.488439	0.380849	0.298864	0.279526	0	0.981291	0.0837292	0.0524119	0.98922	13.225
Q9Y487	ATP6V0A2	V-type proton ATPase 116 kDa subunit a isoform 2	1	L->H	NA	40S	1	0.969668	0.91937	0.811485	0.767164	0.687366	0.620613	0.528871	0.475274	0	1.00967	0.0386992	0.0259444	0.997234	26.7167
Q9Y490	TLN1	Talin-1	1	L->H	NA	40S	1	0.84448	0.853936	0.646495	0.410653	0.41946	0.401763	0.314101	0.14413	0	0.990248	0.036906	0.0577837	0.966594	11.9956
Q9Y4A5	TRRAP	Transformation/transcription domain-associated protein	11	L->H	NA	40S	1	0.894616	0.783502	0.645417	0.537743	0.435444	0.336451	0.293929	0.206041	0	0.994531	0.0613636	0.0583938	0.99889	11.8702
Q9Y4D1	DAAM1	Disheveled-associated activator of morphogenesis 1	1	L->H	NA	40S	1	0.76564	0.627417	0.420046	0.258781	0.152458	0.145822	0.114988	0.096697	0	0.99592	0.0728401	0.131267	0.996819	5.28045
Q9Y4D8	HECTD4	Probable E3 ubiquitin-protein ligase HECTD4	2	L->H	NA	40S	1	0.985839	0.894458	0.821014	0.676716	0.51706	0.426547	0.371905	0.256567	0	1.03695	-0.386943	0.0259343	0.988954	26.727
Q9Y4I1	MYO5A;MYO5C;MYO5B	Unconventional myosin-Va;Unconventional myosin-Vc;Unconventional myosin-Vb	4	L->H	NA	40S	1	0.909843	0.800436	0.792832	0.6115	0.655727	0.550965	0.474874	0.340731	0	0.963127	-0.136759	0.0248876	0.980536	27.8511
Q9Y4L1	HYOU1	Hypoxia up-regulated protein 1	2	L->H	NA	40S	1	0.96065	0.934487	0.903578	0.778131	0.665011	0.638604	0.560708	0.470068	0	1.01427	-0.503782	0.0143005	0.992886	48.47
Q9Y4P3	TBL2	Transducin beta-like protein 2	3	L->H	NA	40S	1	0.956999	0.915927	0.766411	0.731097	0.634046	0.546064	0.522518	0.402322	0	1.0087	0.0526321	0.031133	0.996375	22.264
Q9Y4W2	LAS1L	Ribosomal biogenesis protein LAS1L	3	L->H	NA	40S	1	0.97309	0.959222	0.843453	0.772371	0.654636	0.531541	0.43734	0.34996	0	1.02984	-1.77355	0.00911733	0.99068	NA
Q9Y4W6	AFG3L2	AFG3-like protein 2	1	L->H	NA	40S	1	0.946002	0.902925	0.867715	0.740309	0.648067	0.624803	0.635684	0.494168	0	1.00112	0.249699	0.0333702	0.990845	20.7714
Q9Y512	SAMM50	Sorting and assembly machinery component 50 homolog	4	L->H	NA	40S	1	0.962287	0.937809	0.824541	0.763438	0.678941	0.601973	0.558888	0.450946	0	1.01073	-0.134859	0.021137	0.998742	32.7931
Q9Y5B9	SUPT16H	FACT complex subunit SPT16	1	L->H	NA	40S	1	0.91994	0.818259	0.702024	0.604059	0.537096	0.485088	0.502045	0.369149	0	0.998548	0.3355	0.0729122	0.994387	9.5066
Q9Y5M8	SRPRB	Signal recognition particle receptor subunit beta	4	L->H	NA	40S	1	0.948576	0.886884	0.797404	0.638864	0.581124	0.474454	0.45931	0.286894	0	1.00833	-0.248119	0.0261253	0.994818	26.5316
Q9Y5Q8	GTF3C5	General transcription factor 3C polypeptide 5	2	L->H	NA	40S	1	0.958465	0.882223	0.796275	0.741439	0.606374	0.518353	0.352881	0.348397	0	1.01258	-0.42472	0.0211449	0.982287	32.7808
Q9Y5Q9	GTF3C3	General transcription factor 3C polypeptide 3	1	L->H	NA	40S	1	0.984714	0.841982	0.712812	0.551254	0.392196	0.263921	0.215758	0.179903	0	1.05208	-0.094652	0.0507922	0.980413	13.6467
Q9Y5S9	RBM8A	RNA-binding protein 8A	1	L->H	NA	40S	1	0.907977	0.766592	0.508318	0.384148	0.263177	0.18035	0.168802	0.09928	0	1.03464	0.0269662	0.0870646	0.993295	7.9613
Q9Y5V3	MAGED1	Melanoma-associated antigen D1	1	L->H	NA	40S	1	0.886766	0.555636	0.319891	0.356759	0.25558	0.141576	0.203857	0.2616	0	1.04328	0.201774	0.187686	0.951617	3.69313
Q9Y5Y0	FLVCR1	Feline leukemia virus subgroup C receptor-related protein 1	1	L->H	NA	40S	1	0.856974	0.891239	0.889344	0.68438	0.625457	0.590005	0.450613	0.458889	0	0.981711	0.0507335	0.0287185	0.96833	24.1359
Q9Y676	MRPS18B	28S ribosomal protein S18b, mitochondrial	4	L->H	NA	40S	1	0.926955	0.872705	0.6305	0.521715	0.403419	0.354519	0.299973	0.30668	0	1.04029	0.203715	0.0810426	0.987005	8.55287
Q9Y678	COPG1	Coatomer subunit gamma-1	9	L->H	NA	40S	1	0.975758	0.933019	0.826055	0.731103	0.646515	0.547357	0.516806	0.399091	0	1.02197	-0.167914	0.023538	0.997398	29.448
Q9Y679	AUP1	Ancient ubiquitous protein 1	1	L->H	NA	40S	1	0.872443	0.804218	0.672394	0.510944	0.479143	0.364042	0.311268	0.203581	0	0.984654	0.0275026	0.0515666	0.995924	13.4418
Q9Y6A9	SPCS1	Signal peptidase complex subunit 1	1	L->H	NA	40S	1	0.761535	0.513237	0.296257	0.431233	0.246717	0.214678	0.0549733	0.376313	0	1.00781	0.234583	0.227351	0.884235	3.0488
Q9Y6C9	MTCH2	Mitochondrial carrier homolog 2	1	L->H	NA	40S	1	0.919346	0.911593	0.7934	0.692276	0.606413	0.552166	0.462493	0.42173	0	1.00489	0.153788	0.0383937	0.996015	18.0537
Q9Y6G9	DYNC1LI1	Cytoplasmic dynein 1 light intermediate chain 1	8	L->H	NA	40S	1	0.936932	0.919258	0.793677	0.740276	0.638247	0.550196	0.485033	0.418802	0	1.00617	-0.00956173	0.0282348	0.99653	24.5494
Q9Y6J9	TAF6L	TAF6-like RNA polymerase II p300/CBP-associated factor-associated factor 65 kDa subunit 6L	1	L->H	NA	40S	1	0.973299	0.885402	0.837381	0.753909	0.633244	0.615241	0.519718	0.432284	0	1.00668	-0.108066	0.0229696	0.995789	30.1767
Q9Y6K0	CEPT1	Choline/ethanolaminephosphotransferase 1	1	L->H	NA	40S	1	0.927729	0.891822	0.840619	0.608497	0.600511	0.442179	0.4616	0.372692	0	1.01612	0.120456	0.0420099	0.97852	16.4996
Q9Y6M7	SLC4A7	Sodium bicarbonate cotransporter 3	1	L->H	NA	40S	1	0.933104	0.903795	0.841176	0.735174	0.725033	0.633045	0.598066	0.402389	0	0.986186	-2	0.00637664	0.993495	NA
Q9Y6M9	NDUFB9	NADH dehydrogenase [ubiquinone] 1 beta subcomplex subunit 9	2	L->H	NA	40S	1	0.965887	0.923268	0.814813	0.770324	0.678642	0.564867	0.539348	0.392607	0	1.00633	-1.00981	0.0113593	0.997079	NA
REV__O15399	TRPC1	Short transient receptor potential channel 1	1	L->H	NA	40S	1	0.816543	0.624001	0.290805	0.245814	0.292622	0.113962	0.612543	0.313707	0	1.0449	0.301172	0.257769	0.770759	NA
A1L0T0	ILVBL	Acetolactate synthase-like protein	1	H->L	NA	60S	1	0.928944	0.920436	0.779081	0.654126	0.593777	0.474219	0.433069	0.371876	0	1.01691	0.0973872	0.0403102	0.985967	17.1953
A6NDG6	PGP	Phosphoglycolate phosphatase	1	H->L	NA	60S	1	0.937934	0.83804	0.766435	0.785051	0.61973	0.573735	0.481386	0.407048	0	0.980879	-0.138184	0.0229643	0.970322	30.1837
A6NHQ2	FBLL1	rRNA/tRNA 2-O-methyltransferase fibrillarin-like protein 1	1	H->L	NA	60S	1	0.859685	0.779421	0.746952	0.672484	0.578527	0.511295	0.425608	0.359598	0	0.951891	0.0929596	0.036828	0.975593	18.8212
E9PRG8	C11orf98	Uncharacterized protein C11orf98	1	H->L	NA	60S	1	0.951125	0.876533	0.755383	0.621517	0.512758	0.423093	0.361401	0.233055	0	1.0173	-0.217242	0.0318998	0.996786	21.7289
O00159	MYO1C	Unconventional myosin-Ic	15	H->L	NA	60S	1	0.916595	0.825164	0.740194	0.609517	0.501048	0.391141	0.343631	0.227731	0	0.996693	-0.148356	0.0353896	0.994286	19.5862
O00217	NDUFS8	NADH dehydrogenase [ubiquinone] iron-sulfur protein 8, mitochondrial	3	H->L	NA	60S	1	0.989347	0.960733	0.922409	0.853841	0.776802	0.705856	0.657574	0.483628	0	1.03252	-2	0.00576071	0.986701	NA
O00232	PSMD12	26S proteasome non-ATPase regulatory subunit 12	1	H->L	NA	60S	1	0.987066	0.981989	0.932517	0.875342	0.822714	0.785124	0.719582	0.637193	0	1.01837	-2	0.00417473	0.997008	NA
O00264	PGRMC1	Membrane-associated progesterone receptor component 1	1	H->L	NA	60S	1	0.951146	0.857825	0.764748	0.687372	0.607648	0.452688	0.362373	0.202555	0	0.997905	-2	0.00965647	0.989676	NA
O00299	CLIC1	Chloride intracellular channel protein 1	1	H->L	NA	60S	1	0.980551	0.851655	0.827789	0.659759	0.570733	0.479282	0.373686	0.257257	0	1.01521	-0.701901	0.01864	0.981443	37.1861
O00308	WWP2	NEDD4-like E3 ubiquitin-protein ligase WWP2	1	H->L	NA	60S	1	0.992078	0.830215	0.553025	0.487177	0.37239	0.251021	0.154037	0.0976147	0	1.05041	-0.0889694	0.0596327	0.956062	11.6236
O00422	SAP18	Histone deacetylase complex subunit SAP18	1	H->L	NA	60S	1	0.88171	0.731002	0.577311	0.451353	0.329405	0.233896	0.222616	0.120628	0	0.999633	0.0319407	0.0728619	0.993446	9.51317
O00461	GOLIM4	Golgi integral membrane protein 4	4	H->L	NA	60S	1	0.970517	0.938406	0.791164	0.671812	0.607452	0.490943	0.454617	0.328547	0	1.02774	-0.167438	0.0278435	0.989622	24.8944
O00487	PSMD14	26S proteasome non-ATPase regulatory subunit 14	1	H->L	NA	60S	1	0.995779	0.981042	0.943688	0.870936	0.80138	0.746232	0.711355	0.583922	0	1.029	-2	0.00478238	0.992924	NA
O00488	ZNF593	Zinc finger protein 593	1	H->L	NA	60S	1	0.832799	0.798359	0.606003	0.381412	0.300515	0.228084	0.166259	0.115815	0	1.00503	-0.00535039	0.0719459	0.976457	9.63429
O00541	PES1	Pescadillo homolog	4	H->L	NA	60S	1	0.900624	0.847111	0.742458	0.583839	0.49289	0.39843	0.370483	0.270137	0	1.00165	0.0447964	0.046271	0.991705	14.9802
O00566	MPHOSPH10	U3 small nucleolar ribonucleoprotein protein MPP10	1	H->L	NA	60S	1	0.996257	0.864437	0.797587	0.683862	0.585552	0.525616	0.48556	0.356182	0	1.01931	0.0318916	0.0342572	0.98782	20.2336
O00567	NOP56	Nucleolar protein 56	2	H->L	NA	60S	1	0.941813	0.860415	0.753367	0.634888	0.572945	0.484363	0.431742	0.329283	0	1.00438	0.0751346	0.040355	0.998486	17.1762
O14548	COX7A2L	Cytochrome c oxidase subunit 7A-related protein, mitochondrial	1	H->L	NA	60S	1	0.929898	0.922067	0.860421	0.828488	0.725041	0.611485	0.669333	0.448237	0	0.993617	-2	0.00585716	0.966658	NA
O14646	CHD1	Chromodomain-helicase-DNA-binding protein 1	3	H->L	NA	60S	1	0.993029	0.939051	0.8193	0.69355	0.565053	0.587308	0.432518	0.393893	0	1.03964	0.0519344	0.0351685	0.967877	19.7093
O14683	TP53I11	Tumor protein p53-inducible protein 11	1	H->L	NA	60S	1	0.939244	0.933891	0.88176	0.743786	0.672252	0.674072	0.563086	0.433618	0	0.997804	-2	0.00646275	0.983624	NA
O14744	PRMT5	Protein arginine N-methyltransferase 5;Protein arginine N-methyltransferase 5, N-terminally processed	1	H->L	NA	60S	1	0.729287	0.919125	0.926908	0.866696	0.930571	0.678077	0.684156	0.569972	0	0.948166	-2	0.00366819	0.760555	NA
O14818	PSMA7;PSMA8	Proteasome subunit alpha type-7;Proteasome subunit alpha type-7-like	1	H->L	NA	60S	1	0.915733	0.885356	0.876139	0.73056	0.672359	0.637364	0.536267	0.464616	0	0.98533	-0.214534	0.0182096	0.982958	38.065
O14828	SCAMP3	Secretory carrier-associated membrane protein 3	2	H->L	NA	60S	1	0.857761	0.812341	0.691236	0.67686	0.518798	0.443998	0.476511	0.29967	0	0.960463	0.0957981	0.0413775	0.961637	16.7518
O14893	GEMIN2	Gem-associated protein 2	1	H->L	NA	60S	1	0.948853	0.917345	0.861795	0.747156	0.701745	0.593689	0.579283	0.411458	0	0.997363	-2	0.00671157	0.99223	NA
O14925	TIMM23;TIMM23B	Mitochondrial import inner membrane translocase subunit Tim23;Putative mitochondrial import inner membrane translocase subunit Tim23B	1	H->L	NA	60S	1	0.823788	0.636374	0.463311	0.398322	0.398796	0.231728	0.292104	0.188546	0	0.987994	0.223439	0.131427	0.952864	5.27401
O14980	XPO1	Exportin-1	3	H->L	NA	60S	1	0.916769	0.88388	0.819239	0.701605	0.5831	0.542083	0.442544	0.373558	0	0.997439	-0.104954	0.0271844	0.988543	25.498
O15020	SPTBN2	Spectrin beta chain, non-erythrocytic 2	1	H->L	NA	60S	1	0.995107	0.977484	0.957856	0.904817	0.867615	0.792809	0.795198	0.700748	0	1.01727	-2	0.00338598	0.994273	NA
O15027	SEC16A	Protein transport protein Sec16A	12	H->L	NA	60S	1	0.929868	0.863418	0.75922	0.647377	0.558935	0.457052	0.391412	0.269814	0	0.999113	-0.246883	0.0277405	0.999112	24.9868
O15091	KIAA0391	Mitochondrial ribonuclease P protein 3	1	H->L	NA	60S	1	0.758997	0.64421	0.509151	0.503985	0.352532	0.321934	0.180598	0.106544	0	0.919501	0.0264874	0.0657889	0.919509	10.5359
O15143	ARPC1B	Actin-related protein 2/3 complex subunit 1B	2	H->L	NA	60S	1	0.903535	0.78111	0.633865	0.492001	0.358065	0.273326	0.250807	0.150436	0	1.00992	0.0115761	0.0626702	0.993986	11.0602
O15144	ARPC2	Actin-related protein 2/3 complex subunit 2	3	H->L	NA	60S	1	0.97079	0.904121	0.782554	0.680983	0.638063	0.544449	0.49209	0.385941	0	1.01442	0.0559587	0.0331628	0.995639	20.9013
O15145	ARPC3	Actin-related protein 2/3 complex subunit 3	2	H->L	NA	60S	1	0.880978	0.759317	0.638312	0.510252	0.432178	0.383618	0.336714	0.236728	0	0.988016	0.176353	0.072176	0.994388	9.60356
O15173	PGRMC2	Membrane-associated progesterone receptor component 2	1	H->L	NA	60S	1	0.783419	0.797832	0.690347	0.61391	0.480013	0.512251	0.340213	0.215246	0	0.924705	-0.387421	0.0235146	0.936176	29.4773
O15226	NKRF	NF-kappa-B-repressing factor	4	H->L	NA	60S	1	0.972954	0.927233	0.800184	0.68096	0.593523	0.543293	0.475228	0.353128	0	1.02363	-0.0791986	0.0292227	0.993493	23.7195
O15234	CASC3	Protein CASC3	1	H->L	NA	60S	1	0.918322	0.786958	0.652662	0.467683	0.366568	0.304373	0.223195	0.141131	0	1.01506	-0.0201615	0.0593732	0.993021	11.6744
O15269	SPTLC1	Serine palmitoyltransferase 1	5	H->L	NA	60S	1	0.932513	0.835647	0.689407	0.573248	0.518388	0.407211	0.350672	0.302928	0	1.01224	0.16031	0.0588399	0.994376	11.7802
O15511	ARPC5	Actin-related protein 2/3 complex subunit 5	1	H->L	NA	60S	1	0.930546	0.846607	0.680657	0.482333	0.446662	0.335407	0.443036	0.268215	0	1.03054	0.22618	0.0788653	0.940666	8.789
O15551	CLDN3	Claudin-3	2	H->L	NA	60S	1	0.837091	0.730405	0.596665	0.477491	0.273025	0.169727	0.285323	0.316374	0	1.00996	0.210471	0.11111	0.889826	6.23837
O43143	DHX15	Pre-mRNA-splicing factor ATP-dependent RNA helicase DHX15	1	H->L	NA	60S	1	0.975012	0.938881	0.856294	0.780002	0.707309	0.663058	0.592728	0.522257	0	1.01359	0.0932909	0.0244166	0.997865	28.3884
O43149	ZZEF1	Zinc finger ZZ-type and EF-hand domain-containing protein 1	1	H->L	NA	60S	1	0.941345	0.983411	0.79536	0.863975	0.717103	0.643176	0.633431	0.547751	0	1.00555	0.0838912	0.0219869	0.955987	31.5255
O43175	PHGDH	D-3-phosphoglycerate dehydrogenase	3	H->L	NA	60S	1	0.95319	0.881868	0.762712	0.734093	0.672859	0.577909	0.55493	0.368463	0	0.983553	-0.729877	0.0132723	0.983543	52.2251
O43242	PSMD3	26S proteasome non-ATPase regulatory subunit 3	5	H->L	NA	60S	1	0.973061	0.951047	0.885002	0.833376	0.748207	0.688937	0.664204	0.561199	0	1.00869	-0.370748	0.0123486	0.996911	56.1317
O43291	SPINT2	Kunitz-type protease inhibitor 2	1	H->L	NA	60S	1	0.828987	0.318049	0.35399	0.178014	0.226807	0.307442	0.280935	0.303212	0	1.04327	0.255613	0.323736	0.788685	NA
O43324	EEF1E1	Eukaryotic translation elongation factor 1 epsilon-1	1	H->L	NA	60S	1	0.947827	0.970229	0.871797	0.813819	0.770602	0.695345	0.682766	0.592457	0	1.00312	0.126095	0.0198032	0.99308	35.0018
O43390	HNRNPR	Heterogeneous nuclear ribonucleoprotein R	1	H->L	NA	60S	1	0.87221	0.756849	0.757764	0.658821	0.582239	0.556521	0.482853	0.411896	0	0.954266	0.310089	0.0536054	0.970569	12.9305
O43633	CHMP2A	Charged multivesicular body protein 2a	1	H->L	NA	60S	1	0.962024	0.864988	0.696516	0.537112	0.486359	0.321737	0.278306	0.236657	0	1.03831	0.020693	0.0535412	0.974374	12.9461
O43674	NDUFB5	NADH dehydrogenase [ubiquinone] 1 beta subcomplex subunit 5, mitochondrial	1	H->L	NA	60S	1	0.979447	0.966841	0.921082	0.883103	0.80491	0.707933	0.670666	0.537597	0	1.02741	-2	0.00524591	0.986866	NA
O43676	NDUFB3	NADH dehydrogenase [ubiquinone] 1 beta subcomplex subunit 3	1	H->L	NA	60S	1	0.978628	0.947059	0.87083	0.811919	0.729472	0.648715	0.59046	0.481942	0	1.01268	-1.99996	0.00616125	0.997573	NA
O43677	NDUFC1	NADH dehydrogenase [ubiquinone] 1 subunit C1, mitochondrial	1	H->L	NA	60S	1	0.964857	0.976972	0.936983	0.852905	0.794796	0.707008	0.658526	0.515247	0	1.02848	-2	0.00547502	0.984878	NA
O43678	NDUFA2	NADH dehydrogenase [ubiquinone] 1 alpha subcomplex subunit 2	1	H->L	NA	60S	1	0.875047	0.90735	0.804268	0.663989	0.50732	0.524421	0.460164	0.359622	0	0.995681	0.0888429	0.038365	0.961388	18.0672
O43681	ASNA1	ATPase ASNA1	1	H->L	NA	60S	1	0.960458	0.926102	0.82966	0.811084	0.694539	0.551241	0.626198	0.50275	0	1.01013	0.154727	0.0286221	0.963458	24.2172
O43707	ACTN4	Alpha-actinin-4	6	H->L	NA	60S	1	0.967759	0.92399	0.864569	0.77323	0.688425	0.635593	0.581039	0.479144	0	1.00888	-0.201321	0.0181897	0.99775	38.1065
O43795	MYO1B	Unconventional myosin-Ib	13	H->L	NA	60S	1	0.930742	0.844235	0.699341	0.584615	0.490837	0.405201	0.355109	0.264722	0	1.01091	0.0769248	0.0507881	0.998871	13.6478
O43865	AHCYL1;AHCYL2	Putative adenosylhomocysteinase 2;Putative adenosylhomocysteinase 3	1	H->L	NA	60S	1	0.983413	0.859174	0.743344	0.676322	0.674895	0.578178	0.483445	0.381091	0	0.999046	0.037425	0.0310268	0.973267	22.3403
O60264	SMARCA5	SWI/SNF-related matrix-associated actin-dependent regulator of chromatin subfamily A member 5	2	H->L	NA	60S	1	0.992075	0.877808	0.83976	0.737661	0.648524	0.659306	0.540177	0.454922	0	1.00803	0.0399436	0.0262648	0.981997	26.3907
O60318	MCM3AP	Germinal-center associated nuclear protein	1	H->L	NA	60S	1	0.921741	0.849068	0.770179	0.571468	0.519282	0.403317	0.422154	0.263848	0	1.00554	0.022686	0.0427442	0.975986	16.2162
O60437	PPL	Periplakin	1	H->L	NA	60S	1	0.807695	0.698891	0.514574	0.282849	0.280103	0.0912808	0.350191	0.318012	0	1.02268	0.231756	0.157038	0.820343	4.41389
O60506	HNRNPR;SYNCRIP	Heterogeneous nuclear ribonucleoprotein R;Heterogeneous nuclear ribonucleoprotein Q	4	H->L	NA	60S	1	0.947862	0.88439	0.856458	0.756404	0.694841	0.607772	0.530899	0.364284	0	0.998434	-2	0.00712532	0.992179	NA
O60524	NEMF	Nuclear export mediator factor NEMF	2	H->L	NA	60S	1	0.915812	0.835762	0.682561	0.544778	0.446216	0.309787	0.247821	0.117981	0	1.00646	-0.296466	0.03633	0.997179	19.0792
O60716	CTNND1	Catenin delta-1	1	H->L	NA	60S	1	0.867986	0.677601	0.774652	0.489405	0.384944	0.301376	0.173213	0.0438928	0	0.960738	-0.617709	0.0276241	0.897321	25.0921
O60831	PRAF2	PRA1 family protein 2	1	H->L	NA	60S	1	0.919855	0.853251	0.783455	0.690775	0.463677	0.417756	0.437364	0.245768	0	1.00027	-0.256449	0.0283167	0.952068	24.4784
O60832	DKC1	H/ACA ribonucleoprotein complex subunit 4	2	H->L	NA	60S	1	0.964144	0.949514	0.878543	0.828129	0.784007	0.707577	0.666116	0.556799	0	1.00071	-2	0.00497044	0.998765	NA
O60884	DNAJA2	DnaJ homolog subfamily A member 2	1	H->L	NA	60S	1	0.994863	0.971456	0.903824	0.81305	0.737648	0.647123	0.614201	0.444784	0	1.0342	-2	0.00651434	0.990687	NA
O75052	NOS1AP	Carboxyl-terminal PDZ ligand of neuronal nitric oxide synthase protein	1	H->L	NA	60S	1	0.958067	0.918123	0.838889	0.771005	0.666668	0.619751	0.593575	0.443004	0	1.0009	-0.385954	0.0157424	0.994729	44.0306
O75054	IGSF3	Immunoglobulin superfamily member 3	2	H->L	NA	60S	1	0.901519	0.852263	0.702385	0.513352	0.469101	0.404795	0.277045	0.174053	0	1.0016	-0.136066	0.0405118	0.984646	17.1097
O75110	ATP9A	Probable phospholipid-transporting ATPase IIA	1	H->L	NA	60S	1	0.965421	0.927379	0.807803	0.65272	0.549817	0.390777	0.409646	0.268294	0	1.03689	-0.257289	0.0291832	0.967613	23.7516
O75127	PTCD1	Pentatricopeptide repeat-containing protein 1, mitochondrial	1	H->L	NA	60S	1	0.992002	0.811178	0.73545	0.595061	0.383955	0.212501	0.266471	0.162768	0	1.04725	-0.144239	0.0466381	0.910907	14.8622
O75165	DNAJC13	DnaJ homolog subfamily C member 13	10	H->L	NA	60S	1	0.944403	0.905974	0.765164	0.654878	0.647019	0.538125	0.44558	0.328053	0	1.00075	-0.294222	0.0227442	0.987611	30.4758
O75306	NDUFS2	NADH dehydrogenase [ubiquinone] iron-sulfur protein 2, mitochondrial	2	H->L	NA	60S	1	0.954482	0.908534	0.873918	0.793741	0.747427	0.645646	0.60288	0.448212	0	1.00032	-2	0.00610068	0.993566	NA
O75340	PDCD6	Programmed cell death protein 6	1	H->L	NA	60S	1	0.983386	0.951809	0.894297	0.818696	0.766456	0.713228	0.677076	0.546332	0	1.00834	-2	0.00512082	0.998027	NA
O75369	FLNB	Filamin-B	7	H->L	NA	60S	1	0.967502	0.859914	0.808236	0.737519	0.678073	0.606718	0.551328	0.433627	0	0.991522	-0.0681088	0.0228458	0.992457	30.3402
O75390	CS	Citrate synthase, mitochondrial	1	H->L	NA	60S	1	0.970663	0.897743	0.818757	0.736475	0.648034	0.55968	0.529524	0.425954	0	1.01136	0.0226363	0.028396	0.996362	24.41
O75396	SEC22B	Vesicle-trafficking protein SEC22b	3	H->L	NA	60S	1	0.9496	0.907755	0.807557	0.715227	0.645667	0.52402	0.43684	0.269603	0	1.00803	-2	0.0086709	0.996794	NA
O75431	MTX2	Metaxin-2	2	H->L	NA	60S	1	0.950299	0.922736	0.839521	0.786946	0.708592	0.626132	0.563128	0.45246	0	0.99724	-1.25126	0.00876411	0.998404	NA
O75436	VPS26A	Vacuolar protein sorting-associated protein 26A	1	H->L	NA	60S	1	0.94445	0.82214	0.772834	0.766963	0.651265	0.603384	0.523626	0.449211	0	0.977109	0.120395	0.0298206	0.977132	23.2439
O75439	PMPCB	Mitochondrial-processing peptidase subunit beta	1	H->L	NA	60S	1	0.772206	0.703786	0.533819	0.518568	0.313442	0.245162	0.194991	0.0622048	0	0.937885	-0.0952744	0.0552743	0.947888	12.5401
O75477	ERLIN1	Erlin-1	4	H->L	NA	60S	1	0.9481	0.914429	0.806112	0.735708	0.625026	0.569332	0.485743	0.375078	0	1.00479	-0.400112	0.0187957	0.997683	36.8779
O75489	NDUFS3	NADH dehydrogenase [ubiquinone] iron-sulfur protein 3, mitochondrial	4	H->L	NA	60S	1	0.984102	0.97596	0.901603	0.830787	0.725191	0.672639	0.600864	0.43644	0	1.03533	-2	0.00654129	0.98867	NA
O75533	SF3B1	Splicing factor 3B subunit 1	9	H->L	NA	60S	1	0.939857	0.864222	0.75678	0.639432	0.558044	0.508905	0.432043	0.265515	0	0.994975	-0.294168	0.0251397	0.99403	27.5718
O75569	PRKRA	Interferon-inducible double-stranded RNA-dependent protein kinase activator A	3	H->L	NA	60S	1	0.944592	0.912986	0.728971	0.66561	0.558721	0.434925	0.42772	0.321136	0	1.02021	0.0460372	0.040548	0.984502	17.0945
O75592	MYCBP2	E3 ubiquitin-protein ligase MYCBP2	6	H->L	NA	60S	1	0.953134	0.95236	0.826208	0.697395	0.58952	0.549289	0.474232	0.351316	0	1.02294	-0.274865	0.023049	0.98652	30.0727
O75643	SNRNP200	U5 small nuclear ribonucleoprotein 200 kDa helicase	9	H->L	NA	60S	1	0.96221	0.932783	0.789394	0.720644	0.619384	0.539176	0.491664	0.37254	0	1.01722	-0.136637	0.0257641	0.994763	26.9037
O75683	SURF6	Surfeit locus protein 6	2	H->L	NA	60S	1	0.965492	0.918331	0.805762	0.717093	0.646576	0.596713	0.528261	0.434913	0	1.0124	0.105619	0.0316508	0.998032	21.8998
O75691	UTP20	Small subunit processome component 20 homolog	1	H->L	NA	60S	1	0.841362	0.962239	0.843851	0.700349	0.743388	0.636035	0.574957	0.410755	0	0.972319	-2	0.00619369	0.935026	NA
O75817	POP7	Ribonuclease P protein subunit p20	1	H->L	NA	60S	1	0.883004	0.854458	0.706837	0.639103	0.580399	0.41763	0.404909	0.368411	0	0.990528	0.205199	0.0536333	0.97718	12.9238
O75832	PSMD10	26S proteasome non-ATPase regulatory subunit 10	1	H->L	NA	60S	1	0.951744	0.952676	0.871117	0.794808	0.739026	0.646583	0.564237	0.4921	0	1.00715	-1.25882	0.00836304	0.992197	NA
O75955	FLOT1	Flotillin-1	3	H->L	NA	60S	1	0.984363	0.944911	0.894701	0.850806	0.720593	0.693222	0.667033	0.637979	0	1.02038	0.435537	0.0367301	0.98382	18.8714
O75964	ATP5L	ATP synthase subunit g, mitochondrial	2	H->L	NA	60S	1	0.937141	0.938991	0.837716	0.792264	0.728745	0.64186	0.599987	0.478877	0	0.992674	-1.27518	0.00802952	0.995887	NA
O76021	RSL1D1	Ribosomal L1 domain-containing protein 1	3	H->L	NA	60S	1	0.965549	0.901372	0.839531	0.721065	0.694333	0.598307	0.576969	0.446338	0	1.003	-0.0446384	0.0232136	0.993332	29.8595
O76094	SRP72	Signal recognition particle subunit SRP72	1	H->L	NA	60S	1	0.965522	0.702622	0.800147	0.661958	0.479621	0.443076	0.342032	0.290735	0	0.989736	-0.0169132	0.0392344	0.891461	17.6668
O94832	MYO1D	Unconventional myosin-Id	12	H->L	NA	60S	1	0.949832	0.869433	0.764376	0.640936	0.551184	0.462824	0.390252	0.270618	0	1.00912	-0.199949	0.0297312	0.998757	23.3138
O94874	UFL1	E3 UFM1-protein ligase 1	3	H->L	NA	60S	1	0.939337	0.892821	0.784052	0.693452	0.613322	0.498267	0.450325	0.304152	0	0.999485	-0.58962	0.0179993	0.997908	38.5098
O94901	SUN1	SUN domain-containing protein 1	2	H->L	NA	60S	1	0.95669	0.842167	0.675521	0.517307	0.437444	0.387239	0.275922	0.210831	0	1.02931	0.0365862	0.0558664	0.987713	12.4072
O94905	ERLIN2	Erlin-2	7	H->L	NA	60S	1	0.947684	0.921061	0.812144	0.712192	0.625734	0.574886	0.514234	0.386396	0	1.00655	-0.170954	0.0231908	0.997163	29.8889
O94906	PRPF6	Pre-mRNA-processing factor 6	5	H->L	NA	60S	1	0.950656	0.875137	0.774169	0.668342	0.609071	0.499827	0.475978	0.32768	0	1.00158	-0.113878	0.0283362	0.995169	24.4616
O95071	UBR5	E3 ubiquitin-protein ligase UBR5	6	H->L	NA	60S	1	0.935435	0.936635	0.811472	0.753433	0.656794	0.588434	0.525679	0.396072	0	0.999811	-0.729926	0.0134403	0.9955	51.5722
O95164	UBL3	Ubiquitin-like protein 3	2	H->L	NA	60S	1	0.905846	0.760142	0.560128	0.401915	0.235485	0.188241	0.19507	0.223973	0	1.04372	0.122341	0.102476	0.949165	6.76396
O95168	NDUFB4	NADH dehydrogenase [ubiquinone] 1 beta subcomplex subunit 4	1	H->L	NA	60S	1	0.971225	0.938071	0.896956	0.824526	0.713664	0.636545	0.62605	0.517466	0	1.01295	-0.497453	0.0127155	0.988347	54.5122
O95169	NDUFB8	NADH dehydrogenase [ubiquinone] 1 beta subcomplex subunit 8, mitochondrial	2	H->L	NA	60S	1	0.899778	0.842471	0.772902	0.726285	0.710493	0.648176	0.575668	0.480618	0	0.957392	0.191564	0.0286271	0.981391	24.2129
O95210	STBD1	Starch-binding domain-containing protein 1	1	H->L	NA	60S	1	0.941664	0.896369	0.794553	0.725739	0.644122	0.588533	0.545255	0.416825	0	0.994787	0.00266078	0.0265598	0.998058	26.0976
O95298	NDUFC2;NDUFC2-KCTD14	NADH dehydrogenase [ubiquinone] 1 subunit C2;NADH dehydrogenase [ubiquinone] 1 subunit C2, isoform 2	1	H->L	NA	60S	1	0.99332	0.983963	0.953313	0.868444	0.850187	0.723268	0.718923	0.529098	0	1.04134	-2	0.00514553	0.970105	NA
O95299	NDUFA10	NADH dehydrogenase [ubiquinone] 1 alpha subcomplex subunit 10, mitochondrial	4	H->L	NA	60S	1	0.944929	0.902302	0.812454	0.762129	0.640616	0.582745	0.553634	0.396268	0	0.994504	-0.552118	0.0150147	0.993561	46.1646
O95347	SMC2	Structural maintenance of chromosomes protein 2	3	H->L	NA	60S	1	0.926888	0.932722	0.854014	0.808634	0.691405	0.647978	0.57111	0.531714	0	0.99829	0.0538231	0.0226646	0.986566	30.5828
O95433	AHSA1	Activator of 90 kDa heat shock protein ATPase homolog 1	1	H->L	NA	60S	1	0.934517	0.842608	0.728327	0.612376	0.541347	0.479736	0.396081	0.184564	0	0.98392	-0.768172	0.0181873	0.986052	38.1117
O95478	NSA2	Ribosome biogenesis protein NSA2 homolog	1	H->L	NA	60S	1	0.692886	0.562752	0.373505	0.218931	0.135252	0.070403	0.0628247	0.0165521	0	0.966621	0.0164619	0.13332	0.983566	5.19913
O95625	ZBTB11	Zinc finger and BTB domain-containing protein 11	1	H->L	NA	60S	1	0.792597	0.648158	0.422784	0.296536	0.253843	0.146898	0.134214	0.0988599	0	0.993852	0.083076	0.119725	0.994032	5.78947
O95671	ASMTL	N-acetylserotonin O-methyltransferase-like protein	1	H->L	NA	60S	1	0.897353	0.89116	0.761132	0.721776	0.625846	0.609971	0.542772	0.436964	0	0.978363	0.195254	0.0350124	0.989069	19.7972
O95714	HERC2	E3 ubiquitin-protein ligase HERC2	18	H->L	NA	60S	1	0.942603	0.902237	0.80648	0.707418	0.615422	0.53478	0.440871	0.339612	0	1.00462	-0.489237	0.0188374	0.997546	36.7963
O95793	STAU1	Double-stranded RNA-binding protein Staufen homolog 1	2	H->L	NA	60S	1	0.904098	0.789589	0.743048	0.555033	0.479265	0.391896	0.384407	0.281778	0	0.995586	0.143475	0.0567761	0.981017	12.2084
O95816	BAG2	BAG family molecular chaperone regulator 2	2	H->L	NA	60S	1	0.981091	0.97796	0.927416	0.890464	0.820105	0.762832	0.747995	0.638371	0	1.01479	-2	0.00406668	0.995512	NA
O95831	AIFM1	Apoptosis-inducing factor 1, mitochondrial	2	H->L	NA	60S	1	0.915869	0.759399	0.710731	0.715933	0.671174	0.583612	0.525658	0.406656	0	0.946403	0.161595	0.0330088	0.943615	20.9989
O96000	NDUFB10	NADH dehydrogenase [ubiquinone] 1 beta subcomplex subunit 10	2	H->L	NA	60S	1	0.953141	0.964808	0.901755	0.858604	0.749462	0.673276	0.628178	0.468071	0	1.0224	-2	0.00597711	0.983735	NA
O96005	CLPTM1	Cleft lip and palate transmembrane protein 1	2	H->L	NA	60S	1	0.879539	0.867651	0.74213	0.575336	0.497992	0.445561	0.371217	0.263343	0	0.993228	0.00219899	0.0415752	0.98775	16.6721
P00338	LDHA	L-lactate dehydrogenase A chain	3	H->L	NA	60S	1	0.942696	0.8405	0.764591	0.752947	0.697424	0.619008	0.538487	0.448506	0	0.973202	-0.00734752	0.0234539	0.980295	29.5535
P00367	GLUD1	Glutamate dehydrogenase 1, mitochondrial	3	H->L	NA	60S	1	0.828924	0.726969	0.714042	0.669331	0.584244	0.547942	0.485786	0.391272	0	0.927201	0.29881	0.0517123	0.950051	13.4039
P00387	CYB5R3	NADH-cytochrome b5 reductase 3;NADH-cytochrome b5 reductase 3 membrane-bound form;NADH-cytochrome b5 reductase 3 soluble form	1	H->L	NA	60S	1	0.931673	0.873296	0.794492	0.709994	0.67507	0.544693	0.541961	0.403603	0	0.986032	-0.0724378	0.0244088	0.990015	28.3974
P00403	MT-CO2	Cytochrome c oxidase subunit 2	3	H->L	NA	60S	1	0.959397	0.93051	0.874616	0.797634	0.713308	0.642412	0.550061	0.460028	0	1.0067	-2	0.00642223	0.995221	NA
P00558	PGK1	Phosphoglycerate kinase 1	3	H->L	NA	60S	1	0.932727	0.908802	0.789327	0.720983	0.567706	0.523131	0.490927	0.327709	0	1.00212	-0.327219	0.021809	0.98763	31.7825
P01111	HRAS;NRAS	GTPase HRas;GTPase HRas, N-terminally processed;GTPase NRas	1	H->L	NA	60S	1	0.97993	0.923052	0.873215	0.828398	0.714898	0.651598	0.594639	0.479369	0	1.00884	-2	0.00610328	0.99454	NA
P02545	LMNA	Prelamin-A/C;Lamin-A/C	9	H->L	NA	60S	1	0.977356	0.942335	0.867014	0.814236	0.710916	0.662068	0.611194	0.441063	0	1.01484	-2	0.00632273	0.99463	NA
P02786	TFRC	Transferrin receptor protein 1;Transferrin receptor protein 1, serum form	13	H->L	NA	60S	1	0.915927	0.861706	0.720487	0.610994	0.510434	0.457972	0.42696	0.329039	0	1.00595	0.192998	0.0551688	0.996705	12.5641
P02794	FTH1	Ferritin heavy chain;Ferritin heavy chain, N-terminally processed	2	H->L	NA	60S	1	0.998599	0.995782	0.984161	0.958334	0.92081	0.900431	0.858923	0.654001	0	1.04243	-2	0.0031983	0.947169	NA
P04040	CAT	Catalase	1	H->L	NA	60S	1	0.898432	0.904298	0.682825	0.576057	0.456663	0.56027	0.449749	0.403441	0	1.01928	0.368377	0.0864966	0.942724	8.01358
P04049	RAF1	RAF proto-oncogene serine/threonine-protein kinase	1	H->L	NA	60S	1	0.886842	0.874695	0.683223	0.613606	0.619465	0.501402	0.405955	0.338026	0	0.981899	0.129432	0.0433568	0.970472	15.987
P04075	ALDOA	Fructose-bisphosphate aldolase A	5	H->L	NA	60S	1	0.939725	0.878848	0.782961	0.740888	0.643846	0.55058	0.491513	0.4084	0	0.994458	-0.0421762	0.0266388	0.994456	26.0202
P04156	PRNP	Major prion protein	1	H->L	NA	60S	1	0.983343	0.90938	0.774758	0.71636	0.585715	0.582521	0.542485	0.473116	0	1.02816	0.363712	0.0571594	0.986549	12.1266
P04181	OAT	Ornithine aminotransferase, mitochondrial;Ornithine aminotransferase, hepatic form;Ornithine aminotransferase, renal form	1	H->L	NA	60S	1	0.924351	0.803813	0.724424	0.668324	0.525299	0.46976	0.300915	0.196268	0	0.978147	-0.898484	0.0170973	0.974749	40.5413
P04406	GAPDH	Glyceraldehyde-3-phosphate dehydrogenase	2	H->L	NA	60S	1	0.889452	0.918794	0.724019	0.728231	0.635299	0.556806	0.547957	0.451367	0	0.986523	0.299449	0.0456418	0.974415	15.1867
P04792	HSPB1	Heat shock protein beta-1	1	H->L	NA	60S	1	0.990762	0.907424	0.820782	0.635837	0.589152	0.550775	0.399329	0.299533	0	1.02722	-0.376232	0.0231392	0.975584	29.9556
P04843	RPN1	Dolichyl-diphosphooligosaccharide--protein glycosyltransferase subunit 1	6	H->L	NA	60S	1	0.968893	0.950605	0.873672	0.76009	0.702738	0.647328	0.580315	0.476147	0	1.01439	-0.379944	0.0153982	0.995405	45.015
P04844	RPN2	Dolichyl-diphosphooligosaccharide--protein glycosyltransferase subunit 2	2	H->L	NA	60S	1	0.941146	0.899124	0.827988	0.758383	0.66938	0.595131	0.537724	0.424499	0	0.993772	-0.465342	0.0155579	0.998661	44.5527
P04899	GNAI2	Guanine nucleotide-binding protein G(i) subunit alpha-2	4	H->L	NA	60S	1	0.981359	0.904802	0.787638	0.67921	0.549348	0.449075	0.432757	0.412149	0	1.04184	0.218329	0.0528241	0.969825	13.1218
P04920	SLC4A2	Anion exchange protein 2	2	H->L	NA	60S	1	0.764259	0.794661	0.552493	0.407875	0.253019	0.196149	0.231736	0.106911	0	0.982503	0.038612	0.0799052	0.943556	8.67462
P05023	ATP1A1;ATP1A2;ATP1A3	Sodium/potassium-transporting ATPase subunit alpha-1;Sodium/potassium-transporting ATPase subunit alpha-2;Sodium/potassium-transporting ATPase subunit alpha-3	11	H->L	NA	60S	1	0.894478	0.870929	0.744322	0.648545	0.588772	0.539277	0.447524	0.351422	0	0.982298	0.0722145	0.0361623	0.993559	19.1677
P05141	SLC25A5	ADP/ATP translocase 2;ADP/ATP translocase 2, N-terminally processed	2	H->L	NA	60S	1	0.949046	0.876433	0.798666	0.664875	0.600651	0.546988	0.476752	0.347657	0	1.00119	-0.0858142	0.0281792	0.995636	24.5979
P05455	SSB	Lupus La protein	2	H->L	NA	60S	1	0.949918	0.881339	0.835037	0.748761	0.654589	0.615947	0.54559	0.473242	0	0.997901	0.133135	0.0297379	0.995799	23.3085
P05556	ITGB1	Integrin beta-1	2	H->L	NA	60S	1	0.911519	0.932501	0.854528	0.756365	0.66415	0.561941	0.570355	0.461315	0	0.998816	-0.0385214	0.0234175	0.980143	29.5995
P05783	KRT18	Keratin, type I cytoskeletal 18	11	H->L	NA	60S	1	0.971595	0.932333	0.864498	0.784783	0.706018	0.660442	0.584154	0.480392	0	1.00763	-0.673977	0.0118498	0.998749	58.4944
P06396	GSN	Gelsolin	1	H->L	NA	60S	1	0.943514	0.916139	0.771663	0.676887	0.613434	0.569279	0.406432	0.294174	0	1.00101	-0.950627	0.014109	0.984907	49.1281
P06493	CDK1	Cyclin-dependent kinase 1	1	H->L	NA	60S	1	0.947484	0.870699	0.706332	0.637967	0.50157	0.448129	0.48774	0.3706	0	1.02279	0.295001	0.0681281	0.97816	10.1742
P06576	ATP5B	ATP synthase subunit beta, mitochondrial	12	H->L	NA	60S	1	0.973826	0.948806	0.873205	0.788631	0.691632	0.649097	0.588695	0.495057	0	1.0169	-0.210248	0.0176589	0.995304	39.2519
P06733	ENO1;ENO3;ENO2	Alpha-enolase;Beta-enolase;Gamma-enolase	5	H->L	NA	60S	1	0.958631	0.896337	0.785694	0.717979	0.652224	0.582111	0.491654	0.405802	0	1.00282	-0.0461648	0.0265234	0.997021	26.1334
P06744	GPI	Glucose-6-phosphate isomerase	1	H->L	NA	60S	1	0.978899	0.919823	0.85651	0.781806	0.690376	0.564644	0.500397	0.437499	0	1.01949	-0.489577	0.0161519	0.983799	42.9142
P07237	P4HB	Protein disulfide-isomerase	1	H->L	NA	60S	1	0.979569	0.933766	0.917801	0.805556	0.745279	0.660992	0.602581	0.512954	0	1.01347	-1.78677	0.00634236	0.990981	NA
P07305	H1F0	Histone H1.0;Histone H1.0, N-terminally processed	3	H->L	NA	60S	1	0.969252	0.93376	0.880215	0.828399	0.732113	0.690269	0.572628	0.488339	0	1.01064	-2	0.00599144	0.991925	NA
P07355	ANXA2	Annexin A2	1	H->L	NA	60S	1	0.999438	0.985516	0.97367	0.951275	0.934619	0.916611	0.89986	0.888742	0	1.00602	0.75908	0.0213917	0.999439	32.4027
P07384	CAPN1	Calpain-1 catalytic subunit	1	H->L	NA	60S	1	0.943565	0.901362	0.80401	0.728833	0.665017	0.51245	0.538889	0.418015	0	1.00326	0.0269411	0.0289097	0.983896	23.9762
P07437	TUBB;TUBB3;TUBB2A;TUBB2B	Tubulin beta chain;Tubulin beta-3 chain;Tubulin beta-2A chain;Tubulin beta-2B chain	3	H->L	NA	60S	1	0.939982	0.904575	0.792217	0.731225	0.623045	0.529335	0.50534	0.393834	0	1.00377	-0.0376642	0.0278943	0.994553	24.8491
P07814	EPRS	Bifunctional glutamate/proline--tRNA ligase;Glutamate--tRNA ligase;Proline--tRNA ligase	13	H->L	NA	60S	1	0.967386	0.965215	0.902154	0.870107	0.780455	0.711055	0.687166	0.594085	0	1.00783	-2	0.0047129	0.993767	NA
P07900	HSP90AB1;HSP90AA1;HSP90AA2P;HSP90AB2P	Heat shock protein HSP 90-beta;Heat shock protein HSP 90-alpha;Heat shock protein HSP 90-alpha A2;Putative heat shock protein HSP 90-beta 2	14	H->L	NA	60S	1	0.959705	0.903908	0.816788	0.744112	0.627404	0.576379	0.525961	0.430134	0	1.00936	0.0442359	0.0290899	0.996459	23.8277
P07910	HNRNPCL4;HNRNPCL1;HNRNPCL3;HNRNPCL2;HNRNPC	Heterogeneous nuclear ribonucleoprotein C-like 4;Heterogeneous nuclear ribonucleoprotein C-like 1;Heterogeneous nuclear ribonucleoprotein C-like 3;Heterogeneous nuclear ribonucleoprotein C-like 2;Heterogeneous nuclear ribonucleoproteins C1/C2	4	H->L	NA	60S	1	0.958765	0.87202	0.801842	0.695067	0.617044	0.539417	0.480594	0.375764	0	1.00434	-0.0335618	0.0292391	0.997687	23.7062
P08133	ANXA6	Annexin A6	7	H->L	NA	60S	1	0.991428	0.967294	0.939653	0.894235	0.863537	0.818881	0.787453	0.693832	0	1.01054	-2	0.00331763	0.998446	NA
P08174	CD55	Complement decay-accelerating factor	2	H->L	NA	60S	1	0.987145	0.933608	0.869499	0.79213	0.733184	0.655875	0.585354	0.490152	0	1.01275	-0.849301	0.0104732	0.997811	66.1832
P08195	SLC3A2	4F2 cell-surface antigen heavy chain	8	H->L	NA	60S	1	0.937445	0.895983	0.787678	0.706251	0.634505	0.601418	0.513864	0.429148	0	0.997229	0.140773	0.033712	0.997361	20.5609
P08238	HSP90AB1	Heat shock protein HSP 90-beta	14	H->L	NA	60S	1	0.952636	0.89289	0.786681	0.678011	0.6018	0.541217	0.477461	0.365083	0	1.00775	0.00853173	0.0319838	0.998832	21.6718
P08240	SRPR	Signal recognition particle receptor subunit alpha	1	H->L	NA	60S	1	0.895439	0.937812	0.838828	0.748728	0.633795	0.543449	0.550827	0.432427	0	0.996467	-0.0763432	0.0238294	0.973656	29.0879
P08243	ASNS	Asparagine synthetase [glutamine-hydrolyzing]	1	H->L	NA	60S	1	0.706452	0.515127	0.752154	0.607235	0.194379	0.467005	0.41756	0.286336	0	0.896456	0.313137	0.10293	0.487549	NA
P08574	CYC1	Cytochrome c1, heme protein, mitochondrial	1	H->L	NA	60S	1	0.952768	0.953128	0.931203	0.874347	0.788678	0.719742	0.635046	0.512361	0	1.0222	-2	0.00543424	0.979601	NA
P08621	SNRNP70	U1 small nuclear ribonucleoprotein 70 kDa	2	H->L	NA	60S	1	0.841936	0.784454	0.812033	0.657907	0.59127	0.578501	0.481122	0.335676	0	0.934163	-0.586538	0.0150798	0.951521	45.9652
P08754	GNAI3	Guanine nucleotide-binding protein G(k) subunit alpha	2	H->L	NA	60S	1	0.985071	0.918579	0.825753	0.746397	0.587007	0.469853	0.474048	0.47288	0	1.04234	0.250089	0.0483737	0.945928	14.329
P08758	ANXA5	Annexin A5	1	H->L	NA	60S	1	0.959558	0.944598	0.836612	0.733753	0.667748	0.573188	0.542595	0.43248	0	1.01665	-0.0949531	0.0236589	0.99379	29.2976
P09001	MRPL3	39S ribosomal protein L3, mitochondrial	1	H->L	NA	60S	1	0.973075	0.950543	0.879744	0.755711	0.700496	0.639157	0.585258	0.461489	0	1.01573	-0.593284	0.0132247	0.994071	52.413
P09467	FBP1	Fructose-1,6-bisphosphatase 1	1	H->L	NA	60S	1	0.940629	0.885853	0.885315	0.808171	0.723203	0.61792	0.562843	0.375173	0	1.00627	-2	0.00682558	0.975815	NA
P09622	DLD	Dihydrolipoyl dehydrogenase, mitochondrial	1	H->L	NA	60S	1	0.988888	0.903563	0.792932	0.736249	0.547835	0.583741	0.489989	0.352817	0	1.02	-0.138363	0.0263339	0.971266	26.3215
P09661	SNRPA1	U2 small nuclear ribonucleoprotein A	1	H->L	NA	60S	1	0.9216	0.841544	0.558906	0.479068	0.462302	0.338197	0.147428	0.0546869	0	1.00261	-0.318693	0.0391072	0.935512	17.7243
P09669	COX6C	Cytochrome c oxidase subunit 6C	1	H->L	NA	60S	1	0.979598	0.969493	0.907571	0.832433	0.712074	0.651106	0.628709	0.514044	0	1.02302	-0.973101	0.00940656	0.986316	73.6877
P09758	TACSTD2	Tumor-associated calcium signal transducer 2	1	H->L	NA	60S	1	0.993204	0.87698	0.660962	0.520495	0.452446	0.4282	0.45992	0.359326	0	1.05969	0.328384	0.0947033	0.950558	7.31914
P09972	ALDOC	Fructose-bisphosphate aldolase C	1	H->L	NA	60S	1	0.932392	0.916527	0.815872	0.751402	0.638559	0.59088	0.561987	0.44648	0	0.998913	0.0580478	0.0274902	0.994229	25.2144
P0CG08	GPR89B;GPR89A	Golgi pH regulator B;Golgi pH regulator A	1	H->L	NA	60S	1	0.957762	0.92071	0.841238	0.808764	0.715296	0.683347	0.608758	0.479277	0	0.993298	-2	0.00578477	0.996425	NA
P0DMV9	HSPA1B;HSPA1A	Heat shock 70 kDa protein 1B;Heat shock 70 kDa protein 1A	4	H->L	NA	60S	1	0.960115	0.923828	0.856192	0.780618	0.712745	0.638273	0.618647	0.491029	0	1.00109	-0.272049	0.0158312	0.997603	43.7837
P0DN79	CBS	Cystathionine beta-synthase	1	H->L	NA	60S	1	0.969119	0.672864	0.877176	0.782933	0.781021	0.481795	0.553468	0.407219	0	0.956111	-2	0.00636584	0.74626	NA
P10586	PTPRF	Receptor-type tyrosine-protein phosphatase F	1	H->L	NA	60S	1	0.953225	0.846151	0.647101	0.643013	0.503152	0.343963	0.34719	0.190323	0	1.00914	-0.164162	0.0369897	0.964559	18.7389
P10619	CTSA	Lysosomal protective protein;Lysosomal protective protein 32 kDa chain;Lysosomal protective protein 20 kDa chain	1	H->L	NA	60S	1	0.891684	0.722985	0.598962	0.605388	0.484397	0.454097	0.269422	0.183944	0	0.952095	-0.101189	0.0390061	0.926944	17.7702
P10620	MGST1	Microsomal glutathione S-transferase 1	2	H->L	NA	60S	1	0.981235	0.943688	0.852035	0.780078	0.644616	0.536433	0.482586	0.331284	0	1.02949	-2	0.0082623	0.988343	NA
P10809	HSPD1	60 kDa heat shock protein, mitochondrial	5	H->L	NA	60S	1	0.934255	0.904527	0.807608	0.692687	0.629142	0.523328	0.472064	0.39106	0	1.00616	-0.00950483	0.0301437	0.994609	22.9948
P11021	HSPA5	78 kDa glucose-regulated protein	3	H->L	NA	60S	1	0.953753	0.897588	0.847941	0.784297	0.715859	0.692917	0.637373	0.508028	0	0.985455	-0.40392	0.0127071	0.994891	54.548
P11142	HSPA8;HSPA2	Heat shock cognate 71 kDa protein;Heat shock-related 70 kDa protein 2	17	H->L	NA	60S	1	0.957126	0.923035	0.854631	0.759239	0.699754	0.640336	0.583294	0.484093	0	1.00335	-0.112043	0.0196655	0.998988	35.2469
P11166	SLC2A1	Solute carrier family 2, facilitated glucose transporter member 1	2	H->L	NA	60S	1	0.819516	0.696744	0.511961	0.375423	0.273129	0.191866	0.15511	0.0952414	0	0.987992	0.0411376	0.0889216	0.998082	7.79504
P11177	PDHB	Pyruvate dehydrogenase E1 component subunit beta, mitochondrial	1	H->L	NA	60S	1	0.994607	0.933279	0.958117	0.75404	0.743382	0.617292	0.612452	0.488363	0	1.02506	-0.984591	0.00991241	0.959748	69.9272
P11233	RALA	Ras-related protein Ral-A	1	H->L	NA	60S	1	0.831049	0.842954	0.64461	0.517928	0.208764	0.128612	0.212358	0.295757	0	1.03119	0.113917	0.0878109	0.760266	NA
P11279	LAMP1	Lysosome-associated membrane glycoprotein 1	1	H->L	NA	60S	1	0.907837	0.85909	0.711744	0.604359	0.485388	0.435308	0.374202	0.27195	0	1.00222	0.0586197	0.0464564	0.996981	14.9204
P11413	G6PD	Glucose-6-phosphate 1-dehydrogenase	2	H->L	NA	60S	1	0.904485	0.865245	0.75871	0.709612	0.596468	0.532194	0.477284	0.33049	0	0.976461	-0.341535	0.0206178	0.993333	33.6189
P11586	MTHFD1	C-1-tetrahydrofolate synthase, cytoplasmic;Methylenetetrahydrofolate dehydrogenase;Methenyltetrahydrofolate cyclohydrolase;Formyltetrahydrofolate synthetase;C-1-tetrahydrofolate synthase, cytoplasmic, N-terminally processed	1	H->L	NA	60S	1	0.979532	0.926633	0.878316	0.798159	0.772037	0.706554	0.674773	0.477849	0	1.00662	-2	0.00550707	0.985834	NA
P11717	IGF2R	Cation-independent mannose-6-phosphate receptor	1	H->L	NA	60S	1	0.821119	0.67927	0.479777	0.348062	0.433243	0.475686	0.300871	0.103075	0	0.968325	0.222977	0.108806	0.795029	NA
P11940	PABPC1	Polyadenylate-binding protein 1	15	H->L	NA	60S	1	0.951641	0.892439	0.806062	0.761086	0.704762	0.631539	0.580688	0.486158	0	0.991413	0.0972688	0.0256847	0.997255	26.9867
P12236	SLC25A4;SLC25A6	ADP/ATP translocase 1;ADP/ATP translocase 3;ADP/ATP translocase 3, N-terminally processed	6	H->L	NA	60S	1	0.923586	0.889702	0.781789	0.664138	0.605537	0.54572	0.502134	0.412789	0	1.00075	0.227924	0.0443765	0.997308	15.6197
P12956	XRCC6	X-ray repair cross-complementing protein 6	4	H->L	NA	60S	1	0.950188	0.889449	0.761297	0.728011	0.617061	0.495864	0.445387	0.358717	0	1.00585	-0.124743	0.027483	0.988507	25.221
P13010	XRCC5	X-ray repair cross-complementing protein 5	4	H->L	NA	60S	1	0.948227	0.899829	0.813759	0.712098	0.624482	0.556815	0.513959	0.388502	0	1.00387	-0.100427	0.0253425	0.998281	27.3512
P13073	COX4I1	Cytochrome c oxidase subunit 4 isoform 1, mitochondrial	3	H->L	NA	60S	1	0.988997	0.984886	0.95635	0.888425	0.808529	0.734916	0.657826	0.553374	0	1.04009	-2	0.00526123	0.981856	NA
P13164	IFITM1;IFITM2;IFITM3	Interferon-induced transmembrane protein 1;Interferon-induced transmembrane protein 2;Interferon-induced transmembrane protein 3	1	H->L	NA	60S	1	0.904022	0.848292	0.749772	0.570414	0.490602	0.432346	0.362819	0.274818	0	1.00244	0.0562171	0.0466625	0.990784	14.8545
P13284	IFI30	Gamma-interferon-inducible lysosomal thiol reductase	1	H->L	NA	60S	1	0.983802	0.921168	0.838126	0.766312	0.717403	0.600752	0.551876	0.459957	0	1.01318	-0.275914	0.0179228	0.994142	38.674
P13639	EEF2	Elongation factor 2	14	H->L	NA	60S	1	0.922417	0.873211	0.742616	0.690626	0.611885	0.523627	0.503804	0.372814	0	0.98922	0.105307	0.0358856	0.993888	19.3155
P13667	PDIA4	Protein disulfide-isomerase A4	2	H->L	NA	60S	1	0.958832	0.90976	0.841889	0.747401	0.69899	0.606054	0.577402	0.468025	0	1.0026	-0.0405752	0.0224563	0.997533	30.8665
P13674	P4HA1	Prolyl 4-hydroxylase subunit alpha-1	2	H->L	NA	60S	1	0.916568	0.893556	0.791296	0.741655	0.606047	0.499517	0.449167	0.31878	0	0.99222	-0.90787	0.0139321	0.989223	49.7517
P13798	APEH	Acylamino-acid-releasing enzyme	1	H->L	NA	60S	1	0.969223	0.862314	0.83839	0.649353	0.575133	0.76282	0.674209	0.37718	0	0.976204	-0.340879	0.015643	0.802595	44.3104
P13807	GYS1	Glycogen [starch] synthase, muscle	7	H->L	NA	60S	1	0.936863	0.916179	0.784772	0.700793	0.608366	0.527865	0.503389	0.338274	0	1.00193	-0.293679	0.0219426	0.993465	31.5891
P14324	FDPS	Farnesyl pyrophosphate synthase	1	H->L	NA	60S	1	0.828641	0.662363	0.664894	0.591412	0.454154	0.461967	0.455507	0.325081	0	0.947975	0.348313	0.0934953	0.931655	7.41371
P14373	TRIM27	Zinc finger protein RFP	1	H->L	NA	60S	1	0.858457	0.724501	0.498377	0.330902	0.312788	0.274559	0.150649	0.110685	0	1.00667	0.0807374	0.0949874	0.97707	7.29725
P14618	PKM	Pyruvate kinase PKM	4	H->L	NA	60S	1	0.944299	0.878733	0.786787	0.719857	0.59398	0.539885	0.451177	0.383115	0	1.00322	-0.00998545	0.0307103	0.994017	22.5705
P14625	HSP90B1	Endoplasmin	6	H->L	NA	60S	1	0.961461	0.906342	0.861216	0.763309	0.701139	0.630343	0.554115	0.478151	0	1.0033	-0.209974	0.0182094	0.996342	38.0653
P14678	SNRPB;SNRPN	Small nuclear ribonucleoprotein-associated proteins B and B;Small nuclear ribonucleoprotein-associated protein N	1	H->L	NA	60S	1	0.869122	0.720686	0.673603	0.580914	0.533819	0.591725	0.476849	0.415009	0	0.975926	0.456779	0.118036	0.954247	5.87235
P14866	HNRNPL	Heterogeneous nuclear ribonucleoprotein L	1	H->L	NA	60S	1	0.966038	0.947545	0.830272	0.760491	0.631993	0.576776	0.49874	0.412801	0	1.02212	-0.248395	0.0211775	0.990313	32.7304
P14868	DARS	Aspartate--tRNA ligase, cytoplasmic	8	H->L	NA	60S	1	0.972043	0.965412	0.884564	0.854173	0.783926	0.719991	0.67082	0.554027	0	1.01126	-2	0.00502938	0.996969	NA
P14923	JUP	Junction plakoglobin	2	H->L	NA	60S	1	0.982044	0.894733	0.813824	0.6882	0.679621	0.568959	0.495431	0.427277	0	1.01525	0.0845861	0.0320432	0.988103	21.6317
P15311	EZR	Ezrin	1	H->L	NA	60S	1	0.974891	0.903586	0.768651	0.643511	0.59495	0.489555	0.381648	0.400843	0	1.03407	0.183246	0.049212	0.973068	14.0849
P15924	DSP	Desmoplakin	4	H->L	NA	60S	1	0.975283	0.889326	0.785406	0.717747	0.598513	0.592854	0.576646	0.474061	0	1.01748	0.376398	0.0554784	0.987822	12.494
P15954	COX7C	Cytochrome c oxidase subunit 7C, mitochondrial	1	H->L	NA	60S	1	0.984524	0.971995	0.907976	0.844899	0.770633	0.661846	0.602088	0.475302	0	1.03389	-2	0.00621153	0.987986	NA
P16118	PFKFB1;PFKFB2	6-phosphofructo-2-kinase/fructose-2,6-bisphosphatase 1;6-phosphofructo-2-kinase;Fructose-2,6-bisphosphatase;6-phosphofructo-2-kinase/fructose-2,6-bisphosphatase 2;6-phosphofructo-2-kinase;Fructose-2,6-bisphosphatase	1	H->L	NA	60S	1	0.966265	0.592496	0.858535	0.626097	0.626321	0.495815	0.40029	0.378532	0	0.955565	0.140085	0.0402672	0.725741	NA
P16401	HIST1H1B	Histone H1.5	3	H->L	NA	60S	1	0.960568	0.890955	0.817984	0.761267	0.81391	0.756793	0.678702	0.575648	0	0.973375	0.0421239	0.0160942	0.9672	43.0681
P16403	HIST1H1C;HIST1H1A;HIST1H1T;HIST1H1E;HIST1H1D	Histone H1.2;Histone H1.1;Histone H1t;Histone H1.4;Histone H1.3	4	H->L	NA	60S	1	0.953975	0.918586	0.847756	0.806481	0.750435	0.66909	0.633191	0.521192	0	0.991042	-0.72835	0.00992105	0.997894	69.8663
P16422	EPCAM	Epithelial cell adhesion molecule	1	H->L	NA	60S	1	0.948752	0.826711	0.743099	0.625039	0.558712	0.439695	0.369644	0.246524	0	0.997992	-0.226084	0.0297518	0.992694	23.2977
P16435	POR	NADPH--cytochrome P450 reductase	1	H->L	NA	60S	1	0.96446	0.958814	0.850282	0.749531	0.663478	0.567015	0.515785	0.380989	0	1.02031	-1.15729	0.0110281	0.992823	NA
P16615	ATP2A3;ATP2A2;ATP2A1	Sarcoplasmic/endoplasmic reticulum calcium ATPase 3;Sarcoplasmic/endoplasmic reticulum calcium ATPase 2;Sarcoplasmic/endoplasmic reticulum calcium ATPase 1	13	H->L	NA	60S	1	0.938844	0.913296	0.793835	0.699268	0.615077	0.558351	0.511181	0.411225	0	1.00705	0.125335	0.0352462	0.997401	19.6658
P16989	YBX3	Y-box-binding protein 3	1	H->L	NA	60S	1	0.801075	0.775265	0.57718	0.509205	0.372495	0.350079	0.288465	0.239224	0	0.973662	0.186954	0.0831592	0.981525	8.33519
P17568	NDUFB7	NADH dehydrogenase [ubiquinone] 1 beta subcomplex subunit 7	1	H->L	NA	60S	1	0.978002	0.94605	0.868747	0.827534	0.685117	0.575619	0.535387	0.4487	0	1.02384	-0.965184	0.0112223	0.977362	61.7651
P17844	DDX5;DDX17	Probable ATP-dependent RNA helicase DDX5;Probable ATP-dependent RNA helicase DDX17	3	H->L	NA	60S	1	0.922353	0.732654	0.656458	0.554647	0.448839	0.398657	0.32586	0.210031	0	0.985081	0.0809834	0.0561146	0.976571	12.3524
P17980	PSMC3	26S protease regulatory subunit 6A	3	H->L	NA	60S	1	0.990827	0.982391	0.936089	0.888929	0.808423	0.725505	0.683535	0.591462	0	1.02934	-2	0.00487529	0.989883	NA
P17987	TCP1	T-complex protein 1 subunit alpha	2	H->L	NA	60S	1	0.950346	0.919235	0.901591	0.828599	0.751396	0.67945	0.649471	0.580063	0	0.997382	-0.109712	0.0153303	0.992139	45.2141
P18583	SON	Protein SON	1	H->L	NA	60S	1	0.929881	0.851996	0.750504	0.597667	0.533877	0.486819	0.420049	0.315177	0	1.00376	0.124919	0.0466706	0.994546	14.8519
P19338	NCL	Nucleolin	4	H->L	NA	60S	1	0.986222	0.906823	0.89909	0.836434	0.776079	0.697183	0.681048	0.583003	0	1.0008	-0.408557	0.0110457	0.99241	62.7526
P19367	HK1	Hexokinase-1	1	H->L	NA	60S	1	0.979969	0.909595	0.765611	0.635454	0.523639	0.435135	0.378854	0.325654	0	1.04225	0.0710219	0.0455551	0.982615	15.2156
P19404	NDUFV2	NADH dehydrogenase [ubiquinone] flavoprotein 2, mitochondrial	2	H->L	NA	60S	1	0.99159	0.963056	0.884751	0.786155	0.71046	0.630731	0.503202	0.346576	0	1.04394	-2	0.00777504	0.983709	NA
P19623	SRM	Spermidine synthase	1	H->L	NA	60S	1	0.892936	0.805167	0.808377	0.670868	0.612814	0.490583	0.511443	0.262251	0	0.956624	-2	0.00794731	0.957446	NA
P20020	ATP2B1	Plasma membrane calcium-transporting ATPase 1	1	H->L	NA	60S	1	0.865552	0.926665	0.775828	0.674431	0.640691	0.692105	0.608321	0.464316	0	0.969571	0.31884	0.0391077	0.941558	17.724
P20618	PSMB1	Proteasome subunit beta type-1	2	H->L	NA	60S	1	0.944937	0.877191	0.800682	0.718781	0.690959	0.618592	0.563074	0.479485	0	0.991076	0.248413	0.0356407	0.996417	19.4482
P20700	LMNB1	Lamin-B1	3	H->L	NA	60S	1	0.982283	0.937482	0.911404	0.901882	0.82959	0.722547	0.715813	0.557443	0	1.01792	-2	0.00472582	0.978748	NA
P21281	ATP6V1B2	V-type proton ATPase subunit B, brain isoform	3	H->L	NA	60S	1	0.967871	0.932525	0.900501	0.833156	0.749613	0.69648	0.673936	0.56406	0	1.002	-0.717696	0.00920558	0.99589	75.2964
P21283	ATP6V1C1	V-type proton ATPase subunit C 1	1	H->L	NA	60S	1	0.99752	0.961247	0.869188	0.695745	0.546468	0.485245	0.294598	0.300949	0	1.06158	-0.543665	0.0224129	0.922582	30.9263
P21333	FLNA	Filamin-A	6	H->L	NA	60S	1	0.924969	0.851874	0.72497	0.705729	0.619054	0.564154	0.576669	0.477059	0	0.99317	0.438286	0.0696475	0.98903	9.95223
P21589	NT5E	5-nucleotidase	1	H->L	NA	60S	1	0.991814	0.843635	0.853376	0.69014	0.655673	0.54885	0.511451	0.338886	0	1.00153	-0.930163	0.0128998	0.971522	53.7332
P21741	MDK	Midkine	1	H->L	NA	60S	1	0.824338	0.765683	0.598763	0.405352	0.478061	0.252872	0.399227	0.122969	0	0.967946	0.0978978	0.0680393	0.866784	10.1875
P21796	VDAC1	Voltage-dependent anion-selective channel protein 1	4	H->L	NA	60S	1	0.976592	0.944155	0.902528	0.827774	0.773989	0.695687	0.654859	0.578164	0	1.00923	-0.420846	0.0115232	0.996772	60.1523
P22314	UBA1	Ubiquitin-like modifier-activating enzyme 1	6	H->L	NA	60S	1	0.958592	0.874523	0.794256	0.738054	0.613931	0.544593	0.495194	0.377855	0	1.00122	-0.150166	0.0244547	0.994489	28.3442
P22392	NME2;NME2P1	Nucleoside diphosphate kinase B;Putative nucleoside diphosphate kinase	3	H->L	NA	60S	1	0.943591	0.889784	0.729089	0.703002	0.55687	0.483154	0.435608	0.315464	0	1.0063	-0.0682681	0.0322368	0.989054	21.5018
P22626	HNRNPA2B1	Heterogeneous nuclear ribonucleoproteins A2/B1	1	H->L	NA	60S	1	0.962502	0.932065	0.86046	0.803378	0.711613	0.635524	0.577992	0.475232	0	1.00541	-1.06238	0.0094341	0.997438	NA
P22695	UQCRC2	Cytochrome b-c1 complex subunit 2, mitochondrial	6	H->L	NA	60S	1	0.982146	0.963317	0.902984	0.834151	0.758409	0.707329	0.616852	0.479208	0	1.02704	-2	0.00595052	0.992526	NA
P23246	SFPQ	Splicing factor, proline- and glutamine-rich	1	H->L	NA	60S	1	0.961033	0.902072	0.825183	0.734437	0.668204	0.584795	0.557062	0.446042	0	1.00532	0.0503797	0.027459	0.998083	25.243
P23258	TUBG1;TUBG2	Tubulin gamma-1 chain;Tubulin gamma-2 chain	1	H->L	NA	60S	1	0.879057	0.873383	0.824708	0.713822	0.610376	0.593731	0.527619	0.430408	0	0.97377	0.0663261	0.0284327	0.984056	24.3786
P23284	PPIB	Peptidyl-prolyl cis-trans isomerase B	1	H->L	NA	60S	1	0.912973	0.715224	0.577063	0.578584	0.503945	0.471055	0.398499	0.282464	0	0.980219	0.29523	0.084824	0.940176	8.1716
P23526	AHCY	Adenosylhomocysteinase	1	H->L	NA	60S	1	0.954582	0.893319	0.832634	0.778925	0.712301	0.634485	0.56189	0.445207	0	0.98887	-1.6488	0.00722166	0.997269	NA
P23528	CFL1	Cofilin-1	1	H->L	NA	60S	1	0.987495	0.821996	0.843095	0.688039	0.752862	0.628815	0.40444	0.359206	0	0.994594	-2	0.00753932	0.898405	NA
P24539	ATP5F1	ATP synthase F(0) complex subunit B1, mitochondrial	3	H->L	NA	60S	1	0.964128	0.932491	0.86685	0.790266	0.726656	0.63507	0.590843	0.492579	0	1.00648	-0.552903	0.0127354	0.997534	54.4267
P25205	MCM3	DNA replication licensing factor MCM3	1	H->L	NA	60S	1	0.959243	0.738072	0.894054	0.513634	0.686966	0.626768	0.379204	0.227242	0	0.972414	-2	0.00847842	0.723632	NA
P25705	ATP5A1	ATP synthase subunit alpha, mitochondrial	15	H->L	NA	60S	1	0.965138	0.938754	0.856959	0.785156	0.705129	0.654961	0.603708	0.480971	0	1.00554	-0.580523	0.0124892	0.998748	55.4998
P25786	PSMA1	Proteasome subunit alpha type-1	5	H->L	NA	60S	1	0.962574	0.947972	0.898783	0.818497	0.742123	0.684425	0.630428	0.514471	0	1.00805	-2	0.00559179	0.997265	NA
P25788	PSMA3	Proteasome subunit alpha type-3	1	H->L	NA	60S	1	0.971573	0.93817	0.922281	0.863643	0.832611	0.75079	0.681606	0.620193	0	1.00497	-2	0.00431778	0.99258	NA
P26196	DDX6	Probable ATP-dependent RNA helicase DDX6	3	H->L	NA	60S	1	0.884171	0.845111	0.740306	0.636503	0.55421	0.468838	0.395108	0.265406	0	0.975553	-0.240749	0.0271327	0.995524	25.5466
P26639	TARS	Threonine--tRNA ligase, cytoplasmic	1	H->L	NA	60S	1	0.962774	0.89599	0.868049	0.791802	0.672976	0.649707	0.517504	0.464509	0	1.00261	-0.648577	0.0128659	0.983128	53.8748
P26640	VARS	Valine--tRNA ligase	1	H->L	NA	60S	1	0.985916	0.905835	0.811935	0.747845	0.725315	0.639648	0.59045	0.436226	0	0.998096	-0.80693	0.0112676	0.988644	61.5169
P26641	EEF1G	Elongation factor 1-gamma	5	H->L	NA	60S	1	0.952982	0.902203	0.846519	0.806691	0.755612	0.724653	0.653524	0.542189	0	0.980271	-1.24825	0.00667342	0.994683	NA
P27105	STOM	Erythrocyte band 7 integral membrane protein	4	H->L	NA	60S	1	0.926526	0.870817	0.717381	0.564576	0.447268	0.377294	0.31727	0.20222	0	1.01875	-0.0798944	0.0431792	0.993173	16.0528
P27348	YWHAQ	14-3-3 protein theta	1	H->L	NA	60S	1	0.90662	0.801681	0.782045	0.700869	0.555717	0.468957	0.360765	0.123379	0	0.984994	-2	0.00994062	0.964735	NA
P27694	RPA1	Replication protein A 70 kDa DNA-binding subunit;Replication protein A 70 kDa DNA-binding subunit, N-terminally processed	1	H->L	NA	60S	1	0.968128	0.878327	0.831344	0.741475	0.63619	0.573908	0.509667	0.326769	0	0.99994	-2	0.00775127	0.993543	NA
P27708	CAD	CAD protein;Glutamine-dependent carbamoyl-phosphate synthase;Aspartate carbamoyltransferase;Dihydroorotase	6	H->L	NA	60S	1	0.966789	0.937775	0.87737	0.772662	0.687887	0.70589	0.605438	0.465655	0	1.00297	-2	0.00602913	0.986555	NA
P27797	CALR	Calreticulin	1	H->L	NA	60S	1	0.935427	0.872452	0.705457	0.593017	0.425067	0.51365	0.34578	0.295729	0	1.02026	0.148791	0.0563977	0.953888	12.2903
P27824	CANX	Calnexin	3	H->L	NA	60S	1	0.92624	0.905177	0.803291	0.716803	0.655533	0.597206	0.532936	0.448328	0	0.994675	0.135068	0.0316157	0.998347	21.9241
P28070	PSMB4	Proteasome subunit beta type-4	1	H->L	NA	60S	1	0.918468	0.930871	0.915957	0.730162	0.785551	0.823995	0.647029	0.432465	0	0.999057	-2	0.00539647	0.883009	NA
P28072	PSMB6	Proteasome subunit beta type-6	1	H->L	NA	60S	1	0.970012	0.910992	0.884649	0.752864	0.651335	0.591032	0.539217	0.455109	0	1.01697	-0.0932713	0.0229401	0.986115	30.2155
P28074	PSMB5	Proteasome subunit beta type-5	1	H->L	NA	60S	1	0.839042	0.90892	0.867152	0.79243	0.773558	0.660177	0.733699	0.539015	0	0.948219	-2	0.00426654	0.940568	NA
P28288	ABCD3	ATP-binding cassette sub-family D member 3	2	H->L	NA	60S	1	0.917996	0.945755	0.881992	0.753076	0.656231	0.575043	0.575813	0.434419	0	1.00323	-0.484619	0.0151915	0.975571	45.6274
P28290	SSFA2	Sperm-specific antigen 2	4	H->L	NA	60S	1	0.909701	0.761943	0.652351	0.518487	0.36508	0.276578	0.214043	0.203594	0	1.01187	0.0480335	0.0657404	0.977585	10.5437
P28331	NDUFS1	NADH-ubiquinone oxidoreductase 75 kDa subunit, mitochondrial	7	H->L	NA	60S	1	0.973353	0.927041	0.847391	0.747121	0.685959	0.611723	0.513911	0.387376	0	1.01037	-2	0.00728084	0.99792	NA
P28838	LAP3	Cytosol aminopeptidase	2	H->L	NA	60S	1	0.952439	0.893712	0.794724	0.739558	0.603688	0.520186	0.517555	0.37643	0	1.00566	-0.0890823	0.026618	0.98884	26.0405
P29401	TKT	Transketolase	2	H->L	NA	60S	1	0.94327	0.889053	0.771869	0.710443	0.617496	0.582982	0.513403	0.425804	0	1.00033	0.196821	0.0387125	0.997801	17.905
P29692	EEF1D	Elongation factor 1-delta	3	H->L	NA	60S	1	0.93363	0.894017	0.828185	0.758842	0.700745	0.653356	0.606975	0.513619	0	0.986406	0.205948	0.0284486	0.998547	24.3649
P30048	PRDX3	Thioredoxin-dependent peroxide reductase, mitochondrial	1	H->L	NA	60S	1	0.943409	0.87774	0.850795	0.715569	0.604866	0.484452	0.454962	0.322359	0	1.00527	-0.74068	0.0159092	0.981764	43.5691
P30876	POLR2B	DNA-directed RNA polymerase II subunit RPB2	1	H->L	NA	60S	1	0.802246	0.621555	0.541277	0.55088	0.441118	0.446445	0.384095	0.380093	0	0.983005	0.412756	0.190989	0.960327	3.62924
P31930	UQCRC1	Cytochrome b-c1 complex subunit 1, mitochondrial	9	H->L	NA	60S	1	0.978139	0.959868	0.884666	0.807572	0.719882	0.643541	0.614873	0.519878	0	1.02019	-0.233605	0.0163543	0.993201	42.3831
P31939	ATIC	Bifunctional purine biosynthesis protein PURH;Phosphoribosylaminoimidazolecarboxamide formyltransferase;IMP cyclohydrolase	2	H->L	NA	60S	1	0.953757	0.901139	0.760263	0.752862	0.618501	0.58955	0.482047	0.388907	0	1.00009	-0.155505	0.0236247	0.986255	29.3399
P31943	HNRNPH1;HNRNPF	Heterogeneous nuclear ribonucleoprotein H;Heterogeneous nuclear ribonucleoprotein H, N-terminally processed;Heterogeneous nuclear ribonucleoprotein F;Heterogeneous nuclear ribonucleoprotein F, N-terminally processed	3	H->L	NA	60S	1	0.951858	0.869558	0.79898	0.665746	0.575257	0.408289	0.508544	0.427088	0	1.0235	0.287878	0.0582808	0.946489	11.8932
P31947	SFN	14-3-3 protein sigma	1	H->L	NA	60S	1	0.976896	0.908651	0.864309	0.804713	0.749306	0.64318	0.656632	0.488209	0	0.997466	-2	0.00565128	0.988638	NA
P33991	MCM4	DNA replication licensing factor MCM4	1	H->L	NA	60S	1	0.971868	0.872813	0.813008	0.72993	0.603683	0.595624	0.478918	0.419659	0	1.00894	0.0655601	0.031578	0.986483	21.9503
P33993	MCM7	DNA replication licensing factor MCM7	2	H->L	NA	60S	1	0.802886	0.603776	0.444232	0.321279	0.22375	0.204713	0.198	0.109289	0	0.992575	0.130853	0.131393	0.987071	5.27538
P34932	HSPA4	Heat shock 70 kDa protein 4	2	H->L	NA	60S	1	0.931261	0.918072	0.817148	0.772586	0.655375	0.605515	0.597358	0.465413	0	0.994557	0.0468461	0.0249948	0.990546	27.7316
P35221	CTNNA1	Catenin alpha-1	2	H->L	NA	60S	1	0.968744	0.804707	0.754719	0.653597	0.489307	0.411496	0.284016	0.221509	0	1.01119	-0.300976	0.0304207	0.967913	22.7854
P35222	CTNNB1	Catenin beta-1	2	H->L	NA	60S	1	0.920173	0.880759	0.700781	0.635201	0.496404	0.466866	0.344975	0.312177	0	1.01103	0.0984307	0.0483661	0.984566	14.3313
P35232	PHB	Prohibitin	9	H->L	NA	60S	1	0.979583	0.957583	0.902005	0.830071	0.781491	0.720425	0.676962	0.571993	0	1.0085	-2	0.00490966	0.999034	NA
P35573	AGL	Glycogen debranching enzyme;4-alpha-glucanotransferase;Amylo-alpha-1,6-glucosidase	1	H->L	NA	60S	1	0.937067	0.893666	0.77654	0.749766	0.667219	0.563119	0.694704	0.470823	0	0.990306	0.349913	0.0424695	0.93881	16.3211
P35579	MYH9	Myosin-9	10	H->L	NA	60S	1	0.867143	0.634859	0.407917	0.285557	0.251234	0.189474	0.171883	0.144676	0	1.02791	0.135687	0.139335	0.983832	4.97469
P35580	MYH10;MYH9	Myosin-10;Myosin-9	37	H->L	NA	60S	1	0.948864	0.877072	0.834867	0.750098	0.656276	0.593019	0.529116	0.419835	0	0.993494	-0.342555	0.0176496	0.996216	39.2726
P35606	COPB2	Coatomer subunit beta	1	H->L	NA	60S	1	0.898432	0.8517	0.806006	0.719831	0.679658	0.644238	0.54968	0.447201	0	0.961662	-0.118674	0.0196246	0.986624	35.3203
P35613	BSG	Basigin	3	H->L	NA	60S	1	0.877449	0.797596	0.768074	0.685032	0.653502	0.623081	0.545809	0.462539	0	0.952153	0.348768	0.0465003	0.976179	14.9063
P35998	PSMC2	26S protease regulatory subunit 7	5	H->L	NA	60S	1	0.973134	0.965863	0.897557	0.841385	0.766959	0.700209	0.645736	0.551165	0	1.01307	-2	0.00527473	0.996939	NA
P36542	ATP5C1	ATP synthase subunit gamma, mitochondrial	3	H->L	NA	60S	1	0.964493	0.938219	0.860608	0.786331	0.695658	0.611247	0.569479	0.441623	0	1.00944	-1.27636	0.009017	0.996998	NA
P36543	ATP6V1E1;ATP6V1E2	V-type proton ATPase subunit E 1;V-type proton ATPase subunit E 2	1	H->L	NA	60S	1	0.935466	0.961338	0.827604	0.729255	0.596111	0.463244	0.424887	0.379209	0	1.03064	-0.131775	0.0284142	0.956009	24.3944
P36957	DLST	Dihydrolipoyllysine-residue succinyltransferase component of 2-oxoglutarate dehydrogenase complex, mitochondrial	1	H->L	NA	60S	1	0.977939	0.959202	0.877835	0.780504	0.733737	0.629175	0.60891	0.457709	0	1.01599	-2	0.0063579	0.993373	NA
P38117	ETFB	Electron transfer flavoprotein subunit beta	1	H->L	NA	60S	1	0.991229	0.945176	0.829373	0.822231	0.717805	0.703852	0.565129	0.486588	0	1.01035	-1.65711	0.00693358	0.982958	NA
P38159	RBMX	RNA-binding motif protein, X chromosome;RNA-binding motif protein, X chromosome, N-terminally processed	2	H->L	NA	60S	1	0.982977	0.881138	0.872232	0.789426	0.68855	0.625401	0.56867	0.40727	0	1.00538	-2	0.00674924	0.988576	NA
P38606	ATP6V1A	V-type proton ATPase catalytic subunit A	1	H->L	NA	60S	1	0.806381	0.93883	0.919759	0.740324	0.487962	0.444106	0.253561	0.281035	0	1.00168	-1.52381	0.0119043	0.76507	NA
P38646	HSPA9	Stress-70 protein, mitochondrial	6	H->L	NA	60S	1	0.963202	0.906843	0.806877	0.759447	0.672606	0.591861	0.547161	0.419731	0	1.00116	-0.330013	0.0178227	0.997524	38.8912
P38919	EIF4A3	Eukaryotic initiation factor 4A-III;Eukaryotic initiation factor 4A-III, N-terminally processed	5	H->L	NA	60S	1	0.901965	0.813851	0.637647	0.54269	0.392656	0.368022	0.249857	0.217013	0	1.00808	0.0666065	0.0610876	0.988863	11.3468
P39656	DDOST	Dolichyl-diphosphooligosaccharide--protein glycosyltransferase 48 kDa subunit	3	H->L	NA	60S	1	0.934764	0.921496	0.824517	0.726274	0.651393	0.632987	0.558125	0.4107	0	0.992809	-0.478785	0.0152804	0.991895	45.3617
P40227	CCT6A	T-complex protein 1 subunit zeta	7	H->L	NA	60S	1	0.970922	0.940059	0.873862	0.80594	0.714203	0.641357	0.591489	0.453933	0	1.01193	-2	0.00635644	0.997733	NA
P40925	MDH1	Malate dehydrogenase, cytoplasmic	1	H->L	NA	60S	1	0.969677	0.938158	0.859237	0.776268	0.700563	0.573774	0.504912	0.397001	0	1.01749	-2	0.00738778	0.991379	NA
P40926	MDH2	Malate dehydrogenase, mitochondrial	2	H->L	NA	60S	1	0.947811	0.855463	0.750498	0.692928	0.583693	0.501024	0.434214	0.331806	0	0.998572	-0.0618092	0.0311744	0.995532	22.2345
P40939	HADHA	Trifunctional enzyme subunit alpha, mitochondrial;Long-chain enoyl-CoA hydratase;Long chain 3-hydroxyacyl-CoA dehydrogenase	6	H->L	NA	60S	1	0.904117	0.902205	0.755951	0.657809	0.605505	0.490354	0.455902	0.315463	0	0.991399	-0.173332	0.0267799	0.990822	25.8831
P41252	IARS	Isoleucine--tRNA ligase, cytoplasmic	8	H->L	NA	60S	1	0.966917	0.965291	0.88859	0.838183	0.771841	0.698707	0.674902	0.562892	0	1.00653	-1.8043	0.0053928	0.996706	NA
P42224	STAT1	Signal transducer and activator of transcription 1-alpha/beta	1	H->L	NA	60S	1	0.931562	0.862457	0.677379	0.466023	0.401047	0.286916	0.275978	0.200335	0	1.03951	0.0526061	0.0642522	0.972032	10.7879
P42704	LRPPRC	Leucine-rich PPR motif-containing protein, mitochondrial	3	H->L	NA	60S	1	0.962278	0.90924	0.821714	0.740231	0.644555	0.575813	0.500453	0.427157	0	1.01167	-0.0408716	0.0262507	0.996753	26.4049
P43243	MATR3	Matrin-3	3	H->L	NA	60S	1	0.932878	0.861967	0.767999	0.632954	0.551631	0.463376	0.363343	0.279529	0	1.00405	-0.168745	0.0309963	0.995633	22.3623
P43304	GPD2	Glycerol-3-phosphate dehydrogenase, mitochondrial	2	H->L	NA	60S	1	0.94396	0.907195	0.817519	0.703871	0.603369	0.506959	0.430177	0.256037	0	1.00701	-2	0.00893843	0.998134	NA
P43686	PSMC4	26S protease regulatory subunit 6B	3	H->L	NA	60S	1	0.984046	0.965112	0.897048	0.84001	0.75883	0.724615	0.667803	0.578346	0	1.01393	-0.632894	0.00971728	0.997385	71.3314
P45880	VDAC2	Voltage-dependent anion-selective channel protein 2	1	H->L	NA	60S	1	0.969046	0.948958	0.888853	0.854168	0.769232	0.70301	0.682373	0.637604	0	1.0091	0.322663	0.025893	0.99312	26.7697
P45974	USP5	Ubiquitin carboxyl-terminal hydrolase 5	1	H->L	NA	60S	1	0.371417	0.716343	0.613799	0.753407	0.301092	0.434739	0.487019	0.418161	0	0.999994	0.511995	5	0.411464	NA
P46013	MKI67	Antigen KI-67	2	H->L	NA	60S	1	0.871524	0.695142	0.469777	0.344124	0.221897	0.173102	0.149681	0.0753613	0	1.01769	0.0403413	0.0993565	0.993397	6.97637
P46060	RANGAP1	Ran GTPase-activating protein 1	1	H->L	NA	60S	1	0.963052	0.921577	0.810566	0.674286	0.638619	0.507726	0.489924	0.427238	0	1.02551	0.188899	0.0418937	0.984486	16.5454
P46087	NOP2	Probable 28S rRNA (cytosine(4447)-C(5))-methyltransferase	1	H->L	NA	60S	1	0.873717	0.753028	0.629708	0.678491	0.595815	0.531186	0.466214	0.383529	0	0.952332	0.345784	0.0663611	0.944646	10.4451
P46976	GYG1	Glycogenin-1	2	H->L	NA	60S	1	0.993866	0.984215	0.955269	0.901147	0.810686	0.67138	0.590699	0.52546	0	1.05013	-2	0.00596367	0.955014	NA
P46977	STT3B;STT3A	Dolichyl-diphosphooligosaccharide--protein glycosyltransferase subunit STT3B;Dolichyl-diphosphooligosaccharide--protein glycosyltransferase subunit STT3A	2	H->L	NA	60S	1	0.937807	0.938011	0.823361	0.715749	0.667396	0.565332	0.506319	0.416007	0	1.00827	-0.148075	0.0230259	0.992549	30.1029
P47755	CAPZA2	F-actin-capping protein subunit alpha-2	1	H->L	NA	60S	1	0.902574	0.79808	0.691681	0.524342	0.351178	0.283806	0.243826	0.148324	0	1.01083	-0.0738468	0.0520782	0.980866	13.3097
P47756	CAPZB	F-actin-capping protein subunit beta	7	H->L	NA	60S	1	0.930594	0.838023	0.741145	0.642965	0.537879	0.487515	0.432563	0.347123	0	1.00002	0.175162	0.0489361	0.997945	14.1643
P47897	QARS	Glutamine--tRNA ligase	3	H->L	NA	60S	1	0.944242	0.934186	0.860222	0.806958	0.779873	0.650135	0.629173	0.47124	0	0.999945	-2	0.00576721	0.988046	NA
P48047	ATP5O	ATP synthase subunit O, mitochondrial	4	H->L	NA	60S	1	0.939111	0.953435	0.813514	0.743843	0.561076	0.542636	0.526564	0.416363	0	1.02191	0.112319	0.0351597	0.966604	19.7143
P48444	ARCN1	Coatomer subunit delta	3	H->L	NA	60S	1	0.949463	0.901524	0.823163	0.709489	0.614721	0.567962	0.487694	0.3943	0	1.00758	-0.0772601	0.0265013	0.996586	26.1553
P48556	PSMD8	26S proteasome non-ATPase regulatory subunit 8	1	H->L	NA	60S	1	0.9516	0.940045	0.855758	0.787256	0.681117	0.654494	0.595765	0.552993	0	1.01116	0.306267	0.034884	0.992021	19.8701
P48643	CCT5	T-complex protein 1 subunit epsilon	5	H->L	NA	60S	1	0.956844	0.933043	0.879913	0.788001	0.722121	0.650103	0.609916	0.473501	0	1.00177	-2	0.00601617	0.997606	NA
P48729	CSNK1A1	Casein kinase I isoform alpha	1	H->L	NA	60S	1	0.936941	0.845251	0.677154	0.49984	0.394066	0.313756	0.271174	0.185837	0	1.03215	0.0150513	0.0585025	0.987926	11.8482
P49327	FASN	Fatty acid synthase;[Acyl-carrier-protein] S-acetyltransferase;[Acyl-carrier-protein] S-malonyltransferase;3-oxoacyl-[acyl-carrier-protein] synthase;3-oxoacyl-[acyl-carrier-protein] reductase;3-hydroxyacyl-[acyl-carrier-protein] dehydratase;Enoyl-[acyl-carrier-protein] reductase;Oleoyl-[acyl-carrier-protein] hydrolase	15	H->L	NA	60S	1	0.947951	0.854835	0.806198	0.709598	0.604242	0.565751	0.488827	0.375199	0	0.993495	-0.108327	0.0255666	0.993778	27.1114
P49368	CCT3	T-complex protein 1 subunit gamma	2	H->L	NA	60S	1	0.945703	0.895126	0.792897	0.70956	0.637636	0.548425	0.475172	0.320474	0	0.99457	-1.17247	0.0115512	0.999115	NA
P49406	MRPL19	39S ribosomal protein L19, mitochondrial	5	H->L	NA	60S	1	0.97607	0.926279	0.80593	0.737344	0.650674	0.559219	0.495091	0.388435	0	1.01741	-0.285505	0.0209536	0.996548	33.0801
P49411	TUFM	Elongation factor Tu, mitochondrial	3	H->L	NA	60S	1	0.913414	0.818787	0.709639	0.693296	0.57739	0.513475	0.402402	0.378818	0	0.982515	0.175521	0.0452642	0.978692	15.3134
P49588	AARS	Alanine--tRNA ligase, cytoplasmic	1	H->L	NA	60S	1	0.802189	0.804429	0.743402	0.690605	0.647725	0.564784	0.505068	0.317931	0	0.915148	-2	0.00673115	0.947369	NA
P49711	CTCF	Transcriptional repressor CTCF	1	H->L	NA	60S	1	0.972114	0.93227	0.827917	0.746984	0.684732	0.597425	0.521127	0.357054	0	1.01198	-2	0.00750163	0.997695	NA
P49720	PSMB3	Proteasome subunit beta type-3	2	H->L	NA	60S	1	0.962611	0.911946	0.905302	0.831545	0.75908	0.655435	0.631752	0.56896	0	1.00219	-0.235116	0.0141713	0.985762	48.9119
P49736	MCM2	DNA replication licensing factor MCM2	1	H->L	NA	60S	1	0.995519	0.947746	0.887752	0.827022	0.764127	0.612392	0.654078	0.483449	0	1.02088	-2	0.00601791	0.977386	NA
P49755	TMED10	Transmembrane emp24 domain-containing protein 10	2	H->L	NA	60S	1	0.938217	0.8924	0.83232	0.730163	0.671633	0.604891	0.530113	0.429027	0	0.992282	-0.249351	0.0189806	0.998075	36.5187
P49821	NDUFV1	NADH dehydrogenase [ubiquinone] flavoprotein 1, mitochondrial	7	H->L	NA	60S	1	0.948849	0.914166	0.786127	0.702061	0.565124	0.484721	0.437349	0.286495	0	1.01329	-0.502299	0.0205265	0.993518	33.7684
P49915	GMPS	GMP synthase [glutamine-hydrolyzing]	1	H->L	NA	60S	1	0.933287	0.949596	0.747844	0.472492	0.405536	0.148025	0.0111155	0.0968979	0	1.07547	-0.423951	0.0406579	0.798479	NA
P50395	GDI2	Rab GDP dissociation inhibitor beta	2	H->L	NA	60S	1	0.942696	0.853007	0.7465	0.648388	0.602665	0.490971	0.452529	0.369726	0	1.00206	0.175098	0.0454239	0.995585	15.2595
P50416	CPT1A	Carnitine O-palmitoyltransferase 1, liver isoform	3	H->L	NA	60S	1	0.896335	0.922489	0.719775	0.648615	0.514309	0.465665	0.41701	0.288009	0	1.00352	-0.021052	0.0371396	0.979415	18.6633
P50454	SERPINH1	Serpin H1	1	H->L	NA	60S	1	0.918295	0.887045	0.791863	0.660863	0.538501	0.459477	0.359932	0.303109	0	1.00901	-0.16548	0.0306581	0.984847	22.6089
P50570	DNM2	Dynamin-2	1	H->L	NA	60S	1	0.970291	0.890681	0.79526	0.635383	0.580272	0.479135	0.367335	0.306448	0	1.02463	-0.149769	0.0311265	0.9857	22.2687
P50897	PPT1	Palmitoyl-protein thioesterase 1	1	H->L	NA	60S	1	0.956814	0.925054	0.768869	0.596602	0.577985	0.385947	0.422087	0.252244	0	1.02906	-0.163278	0.0328736	0.960324	21.0852
P50990	CCT8	T-complex protein 1 subunit theta	6	H->L	NA	60S	1	0.983711	0.947398	0.897918	0.837198	0.747812	0.685417	0.64105	0.515179	0	1.01559	-2	0.00561283	0.996847	NA
P50991	CCT4	T-complex protein 1 subunit delta	5	H->L	NA	60S	1	0.976576	0.946899	0.855874	0.805067	0.68416	0.64355	0.527146	0.462552	0	1.01803	-0.775806	0.0120728	0.988351	57.4139
P50995	ANXA11	Annexin A11	2	H->L	NA	60S	1	0.996699	0.986571	0.961835	0.930217	0.893039	0.85293	0.831504	0.718751	0	1.02146	-2	0.00295476	0.993297	NA
P51149	RAB7A	Ras-related protein Rab-7a	5	H->L	NA	60S	1	0.933822	0.886012	0.777321	0.685569	0.608937	0.495523	0.458942	0.342422	0	1.00031	-0.115893	0.0280564	0.997174	24.7055
P51398	DAP3	28S ribosomal protein S29, mitochondrial	2	H->L	NA	60S	1	0.986029	0.958328	0.93285	0.854141	0.750974	0.700024	0.630231	0.458426	0	1.03657	-2	0.00611729	0.981352	NA
P51532	SMARCA4	Transcription activator BRG1	1	H->L	NA	60S	1	0.988161	0.820211	0.782385	0.67726	0.620477	0.458041	0.443325	0.240171	0	0.996294	-1.25342	0.0125667	0.967621	NA
P51570	GALK1	Galactokinase	2	H->L	NA	60S	1	0.905795	0.902764	0.746699	0.708627	0.57048	0.581623	0.469805	0.316669	0	0.981686	-0.506666	0.0179323	0.977549	38.6536
P51571	SSR4	Translocon-associated protein subunit delta	1	H->L	NA	60S	1	0.875757	0.754728	0.511293	0.359975	0.183863	0.215574	0.188275	0.0399118	0	1.02215	0.00165721	0.0860141	0.961952	8.05853
P51572	BCAP31	B-cell receptor-associated protein 31	1	H->L	NA	60S	1	0.972171	0.951998	0.885167	0.779222	0.744163	0.671905	0.61151	0.530774	0	1.01319	-0.187558	0.0164078	0.995516	42.2451
P51648	ALDH3A2	Fatty aldehyde dehydrogenase	2	H->L	NA	60S	1	0.967534	0.921091	0.825978	0.787411	0.698528	0.637903	0.575707	0.447719	0	1.00017	-0.986715	0.0101208	0.997845	68.4874
P51659	HSD17B4	Peroxisomal multifunctional enzyme type 2;(3R)-hydroxyacyl-CoA dehydrogenase;Enoyl-CoA hydratase 2	1	H->L	NA	60S	1	0.924674	0.917967	0.763882	0.719958	0.591874	0.450833	0.40055	0.355723	0	1.01298	-0.0778299	0.0314451	0.970201	22.0431
P51665	PSMD7	26S proteasome non-ATPase regulatory subunit 7	1	H->L	NA	60S	1	0.969974	0.968008	0.909719	0.863664	0.773907	0.683998	0.685175	0.570892	0	1.01295	-2	0.00501055	0.989236	NA
P52209	PGD	6-phosphogluconate dehydrogenase, decarboxylating	2	H->L	NA	60S	1	0.971517	0.861992	0.745861	0.682248	0.556718	0.514271	0.43529	0.348596	0	1.01338	0.0965808	0.0406389	0.992411	17.0562
P52272	HNRNPM	Heterogeneous nuclear ribonucleoprotein M	5	H->L	NA	60S	1	0.955802	0.901326	0.809094	0.746469	0.654664	0.581465	0.473215	0.390728	0	1.00253	-0.527261	0.0163912	0.995081	42.2878
P52292	KPNA2	Importin subunit alpha-1	1	H->L	NA	60S	1	0.775702	0.60753	0.440961	0.336941	0.277026	0.200124	0.135245	0.103378	0	0.972026	0.10364	0.116951	0.982556	5.92679
P52597	HNRNPF	Heterogeneous nuclear ribonucleoprotein F;Heterogeneous nuclear ribonucleoprotein F, N-terminally processed	1	H->L	NA	60S	1	0.997309	0.876015	0.803611	0.678464	0.648832	0.589965	0.510914	0.40881	0	1.01483	0.116456	0.0342656	0.986527	20.2287
P52701	MSH6	DNA mismatch repair protein Msh6	4	H->L	NA	60S	1	0.924494	0.857376	0.695499	0.596287	0.476515	0.377508	0.329793	0.209759	0	1.00897	-0.0946664	0.0405941	0.997165	17.0751
P52907	CAPZA1	F-actin-capping protein subunit alpha-1	5	H->L	NA	60S	1	0.936679	0.867479	0.754772	0.663296	0.584838	0.500228	0.440288	0.347562	0	1.00105	0.0631491	0.0375553	0.999567	18.4567
P53396	ACLY	ATP-citrate synthase	3	H->L	NA	60S	1	0.959789	0.8955	0.847916	0.756296	0.709603	0.636048	0.584632	0.45092	0	0.992418	-0.836993	0.0108165	0.997145	64.0826
P53618	COPB1	Coatomer subunit beta	5	H->L	NA	60S	1	0.955661	0.914434	0.838945	0.749032	0.704603	0.590328	0.558882	0.455961	0	1.00326	-0.167844	0.0199529	0.99579	34.7392
P53621	COPA	Coatomer subunit alpha;Xenin;Proxenin	3	H->L	NA	60S	1	0.961795	0.926908	0.848956	0.79752	0.721753	0.674857	0.581289	0.48451	0	0.998548	-1.41703	0.00754289	0.997945	NA
P53985	SLC16A1	Monocarboxylate transporter 1	1	H->L	NA	60S	1	0.881628	0.793584	0.735372	0.641607	0.535138	0.458333	0.412991	0.321152	0	0.971645	0.109921	0.0438031	0.988732	15.8242
P54136	RARS	Arginine--tRNA ligase, cytoplasmic	8	H->L	NA	60S	1	0.958662	0.969601	0.880136	0.830902	0.750706	0.704105	0.627516	0.523637	0	1.00969	-2	0.00548984	0.995546	NA
P54707	ATP12A	Potassium-transporting ATPase alpha chain 2	1	H->L	NA	60S	1	0.852613	0.845131	0.767026	0.690771	0.580626	0.543273	0.508136	0.383204	0	0.959549	0.110567	0.0340619	0.981975	20.3496
P55011	SLC12A2	Solute carrier family 12 member 2	3	H->L	NA	60S	1	0.925354	0.920507	0.717778	0.589957	0.401189	0.36597	0.268238	0.102145	0	1.02594	-0.55285	0.027698	0.973836	25.0252
P55060	CSE1L	Exportin-2	1	H->L	NA	60S	1	0.849549	0.664351	0.719117	0.643573	0.611691	0.392322	0.428858	0.252787	0	0.913934	-0.334642	0.0225847	0.874345	30.6909
P55072	VCP	Transitional endoplasmic reticulum ATPase	14	H->L	NA	60S	1	0.982958	0.965561	0.918885	0.857351	0.787948	0.738115	0.690373	0.600594	0	1.01318	-2	0.00465434	0.997752	NA
P55209	NAP1L1	Nucleosome assembly protein 1-like 1	1	H->L	NA	60S	1	0.943854	0.926971	0.786138	0.728415	0.592026	0.566008	0.483801	0.367912	0	1.00834	-0.182054	0.0241919	0.99106	28.652
P55265	ADAR	Double-stranded RNA-specific adenosine deaminase	1	H->L	NA	60S	1	0.921842	0.803588	0.683444	0.564489	0.461842	0.332478	0.271389	0.170351	0	1.00111	-0.139202	0.0417046	0.994434	16.6204
P55735	SEC13	Protein SEC13 homolog	1	H->L	NA	60S	1	0.98653	0.950717	0.875009	0.80939	0.67513	0.569935	0.543129	0.385501	0	1.03034	-2	0.00748363	0.985061	NA
P55786	NPEPPS	Puromycin-sensitive aminopeptidase	1	H->L	NA	60S	1	0.991034	0.976962	0.750033	0.75469	0.729661	0.804967	0.539355	0.54914	0	1.01464	0.329924	0.0352323	0.878419	19.6736
P55884	EIF3B	Eukaryotic translation initiation factor 3 subunit B	1	H->L	NA	60S	1	0.947387	0.932201	0.745422	0.650877	0.537059	0.532878	0.449465	0.389028	0	1.02743	0.233268	0.0526975	0.981252	13.1533
P56192	MARS	Methionine--tRNA ligase, cytoplasmic	5	H->L	NA	60S	1	0.894655	0.891881	0.750086	0.657157	0.559989	0.564748	0.42023	0.341261	0	0.987665	-0.00427038	0.0328809	0.981238	21.0805
P56385	ATP5I	ATP synthase subunit e, mitochondrial	1	H->L	NA	60S	1	0.97745	0.955358	0.901291	0.848488	0.767302	0.717989	0.664099	0.51974	0	1.01721	-2	0.00535277	0.995338	NA
P56537	EIF6	Eukaryotic translation initiation factor 6	3	H->L	NA	60S	1	0.935521	0.893842	0.806848	0.695246	0.636112	0.545754	0.507206	0.401104	0	1	0.028261	0.0300554	0.997755	23.0623
P56556	NDUFA6	NADH dehydrogenase [ubiquinone] 1 alpha subcomplex subunit 6	2	H->L	NA	60S	1	0.965099	0.918011	0.78209	0.680964	0.588247	0.497718	0.384019	0.276713	0	1.01981	-0.623602	0.0192758	0.994386	35.9595
P57678	GEMIN4	Gem-associated protein 4	9	H->L	NA	60S	1	0.942768	0.913714	0.820966	0.762046	0.687899	0.59623	0.54638	0.447166	0	0.997373	-0.240211	0.0186284	0.997795	37.2091
P57735	RAB25	Ras-related protein Rab-25	2	H->L	NA	60S	1	0.905251	0.945961	0.790224	0.649711	0.650697	0.607196	0.514027	0.358803	0	0.989065	-0.395061	0.0182098	0.965007	38.0644
P57740	NUP107	Nuclear pore complex protein Nup107	1	H->L	NA	60S	1	0.885098	0.859751	0.804425	0.690062	0.594999	0.546319	0.542031	0.424634	0	0.97871	0.231076	0.0409254	0.98534	16.9369
P58107	EPPK1	Epiplakin	2	H->L	NA	60S	1	0.823924	0.673752	0.608372	0.508021	0.445031	0.389588	0.340866	0.296884	0	0.96404	0.293067	0.102853	0.976505	6.73922
P59998	ARPC4	Actin-related protein 2/3 complex subunit 4	2	H->L	NA	60S	1	0.973947	0.908732	0.808921	0.693957	0.62354	0.546479	0.478015	0.377437	0	1.01842	-0.0672189	0.0282975	0.997113	24.495
P60709	ACTB;POTEE;POTEF;ACTG1;ACTA1;ACTC1;ACTG2;ACTA2;POTEI;POTEJ	Actin, cytoplasmic 1;Actin, cytoplasmic 1, N-terminally processed;POTE ankyrin domain family member E;POTE ankyrin domain family member F;Actin, cytoplasmic 2;Actin, cytoplasmic 2, N-terminally processed;Actin, alpha skeletal muscle;Actin, alpha cardiac muscle 1;Actin, gamma-enteric smooth muscle;Actin, aortic smooth muscle;POTE ankyrin domain family member I;POTE ankyrin domain family member J	16	H->L	NA	60S	1	0.932208	0.863408	0.742683	0.636544	0.575166	0.514825	0.487878	0.412323	0	1.00699	0.320045	0.0617295	0.998687	11.2288
P61006	RAB8A	Ras-related protein Rab-8A	1	H->L	NA	60S	1	0.984359	0.949027	0.841594	0.780437	0.626589	0.522189	0.505687	0.371419	0	1.03101	-0.688915	0.0155431	0.97901	44.5951
P61011	SRP54	Signal recognition particle 54 kDa protein	2	H->L	NA	60S	1	0.922748	0.832464	0.714719	0.590142	0.46182	0.405902	0.366988	0.247595	0	1.00567	0.0448472	0.0481459	0.995108	14.3968
P61019	RAB2A;RAB2B	Ras-related protein Rab-2A;Ras-related protein Rab-2B	3	H->L	NA	60S	1	0.905064	0.93206	0.86193	0.786452	0.586729	0.503755	0.467358	0.386414	0	1.00858	-0.521403	0.0174642	0.946266	39.6896
P61026	RAB10	Ras-related protein Rab-10	1	H->L	NA	60S	1	0.992873	0.933417	0.850858	0.686322	0.675179	0.536674	0.452825	0.285268	0	1.02959	-2	0.00872698	0.983426	NA
P61106	RAB14	Ras-related protein Rab-14	2	H->L	NA	60S	1	0.926682	0.884309	0.856426	0.731167	0.675011	0.571195	0.525692	0.370192	0	0.987718	-2	0.00717328	0.991465	NA
P61158	ACTR3	Actin-related protein 3	8	H->L	NA	60S	1	0.957341	0.881548	0.780081	0.732951	0.623442	0.564148	0.494349	0.389477	0	1.00033	-0.0708504	0.0264035	0.996356	26.2521
P61160	ACTR2	Actin-related protein 2	2	H->L	NA	60S	1	0.98682	0.904817	0.83565	0.707352	0.618676	0.544683	0.475607	0.372895	0	1.02357	-0.190008	0.0245742	0.993109	28.2063
P61421	ATP6V0D1	V-type proton ATPase subunit d 1	4	H->L	NA	60S	1	0.948395	0.933404	0.877316	0.803849	0.719066	0.643846	0.581822	0.433019	0	1.00832	-2	0.00642344	0.995126	NA
P61586	RHOC;RHOA	Rho-related GTP-binding protein RhoC;Transforming protein RhoA	1	H->L	NA	60S	1	0.988738	0.916894	0.803217	0.689622	0.577099	0.474235	0.387933	0.256913	0	1.03066	-0.814859	0.0173845	0.99294	39.8717
P61619	SEC61A1	Protein transport protein Sec61 subunit alpha isoform 1	1	H->L	NA	60S	1	0.933022	0.872908	0.75306	0.622197	0.519743	0.450208	0.382335	0.283045	0	1.01075	-0.0247152	0.0386393	0.997505	17.9389
P61923	COPZ1	Coatomer subunit zeta-1	1	H->L	NA	60S	1	0.976957	0.888458	0.853681	0.803776	0.674759	0.607302	0.528992	0.456666	0	1.00686	-0.457648	0.0153365	0.985375	45.196
P61978	HNRNPK	Heterogeneous nuclear ribonucleoprotein K	1	H->L	NA	60S	1	0.969673	0.934895	0.864389	0.781581	0.673981	0.651241	0.601194	0.500817	0	1.01273	0.0323998	0.0232132	0.99419	29.86
P61981	YWHAG	14-3-3 protein gamma;14-3-3 protein gamma, N-terminally processed	1	H->L	NA	60S	1	0.826448	0.846402	0.615568	0.5006	0.32326	0.342557	0.208244	0.0992247	0	0.986507	-0.130638	0.0488544	0.959654	14.188
P62136	PPP1CC;PPP1CA;PPP1CB	Serine/threonine-protein phosphatase PP1-gamma catalytic subunit;Serine/threonine-protein phosphatase PP1-alpha catalytic subunit;Serine/threonine-protein phosphatase PP1-beta catalytic subunit	1	H->L	NA	60S	1	0.952601	0.892699	0.754552	0.620163	0.562454	0.401145	0.425891	0.353914	0	1.02873	0.170663	0.052325	0.974975	13.247
P62191	PSMC1	26S protease regulatory subunit 4	2	H->L	NA	60S	1	0.989173	0.975656	0.902038	0.848044	0.775369	0.725937	0.661361	0.560442	0	1.01995	-2	0.00515518	0.997257	NA
P62195	PSMC5	26S protease regulatory subunit 8	6	H->L	NA	60S	1	0.971481	0.96311	0.879723	0.830975	0.757094	0.695124	0.673568	0.560385	0	1.00858	-0.562585	0.0104795	0.996648	66.1432
P62258	YWHAE	14-3-3 protein epsilon	1	H->L	NA	60S	1	0.944826	0.854763	0.855109	0.763579	0.699167	0.614789	0.594308	0.441956	0	0.978236	-1.24339	0.00847077	0.986273	NA
P62316	SNRPD2	Small nuclear ribonucleoprotein Sm D2	2	H->L	NA	60S	1	0.839985	0.666946	0.560142	0.478935	0.422129	0.405476	0.408597	0.321989	0	0.99255	0.362374	0.15069	0.98405	4.59982
P62318	SNRPD3	Small nuclear ribonucleoprotein Sm D3	1	H->L	NA	60S	1	0.847435	0.716011	0.663477	0.546031	0.550025	0.464698	0.447948	0.320421	0	0.954748	0.322919	0.0799466	0.958193	8.67012
P62333	PSMC6	26S protease regulatory subunit 10B	4	H->L	NA	60S	1	0.961838	0.974649	0.893984	0.874221	0.786109	0.696194	0.685002	0.589113	0	1.00876	-2	0.00478862	0.988981	NA
P62820	RAB1A;RAB1B;RAB1C	Ras-related protein Rab-1A;Ras-related protein Rab-1B;Putative Ras-related protein Rab-1C	2	H->L	NA	60S	1	0.789817	0.714154	0.666638	0.598827	0.661203	0.614065	0.554809	0.474684	0	0.977218	0.572772	0.233425	0.935568	2.96946
P62826	RAN	GTP-binding nuclear protein Ran	1	H->L	NA	60S	1	0.989046	0.939688	0.850837	0.818069	0.733968	0.664957	0.611687	0.539995	0	1.01484	-0.000201807	0.0202691	0.995457	34.1973
P62873	GNB1	Guanine nucleotide-binding protein G(I)/G(S)/G(T) subunit beta-1	1	H->L	NA	60S	1	0.998738	0.944477	0.893656	0.821296	0.6994	0.655118	0.631738	0.562655	0	1.02755	0.214125	0.0278742	0.985899	24.8669
P62879	GNB2	Guanine nucleotide-binding protein G(I)/G(S)/G(T) subunit beta-2	2	H->L	NA	60S	1	0.98109	0.912193	0.887158	0.807553	0.747701	0.669885	0.602567	0.440978	0	1.01387	-2	0.00622336	0.991341	NA
P62995	TRA2B	Transformer-2 protein homolog beta	2	H->L	NA	60S	1	0.948673	0.912547	0.770154	0.637765	0.578048	0.453216	0.362738	0.287868	0	1.02142	-0.201119	0.0300291	0.988191	23.0825
P63010	AP2B1	AP-2 complex subunit beta	1	H->L	NA	60S	1	0.940852	0.865389	0.771367	0.684111	0.614066	0.682877	0.608964	0.41853	0	0.980093	0.236781	0.0357963	0.945607	19.3637
P63104	YWHAZ	14-3-3 protein zeta/delta	1	H->L	NA	60S	1	0.982775	0.946698	0.818894	0.756077	0.680271	0.577658	0.55888	0.478982	0	1.02581	0.169768	0.0330312	0.990562	20.9846
P63167	DYNLL1	Dynein light chain 1, cytoplasmic	1	H->L	NA	60S	1	0.943774	0.924419	0.819967	0.693141	0.561756	0.455415	0.401741	0.292826	0	1.02299	-0.455613	0.0222251	0.982946	31.1876
P63244	GNB2L1	Guanine nucleotide-binding protein subunit beta-2-like 1;Guanine nucleotide-binding protein subunit beta-2-like 1, N-terminally processed	5	H->L	NA	60S	1	0.933272	0.830274	0.765476	0.639373	0.610346	0.51519	0.482824	0.358971	0	0.9883	0.135373	0.0398604	0.990062	17.3894
P67809	YBX1	Nuclease-sensitive element-binding protein 1	3	H->L	NA	60S	1	0.923918	0.860173	0.749921	0.682147	0.593895	0.516685	0.440519	0.330965	0	0.988115	-0.105034	0.0285845	0.997844	24.249
P68133	ACTA1;ACTC1;ACTG2;ACTA2	Actin, alpha skeletal muscle;Actin, alpha cardiac muscle 1;Actin, gamma-enteric smooth muscle;Actin, aortic smooth muscle	1	H->L	NA	60S	1	0.958865	0.867512	0.763499	0.673187	0.614167	0.514199	0.452138	0.419337	0	1.01261	0.240093	0.0489703	0.992874	14.1545
P68371	TUBB4A;TUBB4B;TUBB3	Tubulin beta-4A chain;Tubulin beta-4B chain;Tubulin beta-3 chain	7	H->L	NA	60S	1	0.936212	0.893078	0.787594	0.696225	0.609396	0.543334	0.506007	0.389012	0	1.00082	0.068396	0.0329867	0.998548	21.0129
P78371	CCT2	T-complex protein 1 subunit beta	5	H->L	NA	60S	1	0.97883	0.955299	0.87898	0.826975	0.754542	0.686354	0.652755	0.468781	0	1.01833	-2	0.00585321	0.991712	NA
P78406	RAE1	mRNA export factor	1	H->L	NA	60S	1	0.93073	0.803962	0.434445	0.36195	0.77707	0.345375	0.485327	0.476426	0	1.05371	0.463437	0.204924	0.503031	NA
P78417	GSTO1	Glutathione S-transferase omega-1	1	H->L	NA	60S	1	0.861361	0.782905	0.579175	0.536896	0.292175	0.213	0.106948	0.286669	0	1.01819	0.105984	0.084846	0.857382	8.16948
P78527	PRKDC	DNA-dependent protein kinase catalytic subunit	33	H->L	NA	60S	1	0.951834	0.930504	0.833494	0.784596	0.708009	0.647637	0.601424	0.496499	0	0.999217	-0.119855	0.0185854	0.998654	37.2953
P82650	MRPS22	28S ribosomal protein S22, mitochondrial	4	H->L	NA	60S	1	0.973894	0.968753	0.923836	0.847601	0.764263	0.718054	0.645412	0.505498	0	1.02634	-2	0.00560721	0.990359	NA
P82663	MRPS25	28S ribosomal protein S25, mitochondrial	2	H->L	NA	60S	1	0.922919	0.894312	0.920577	0.845377	0.778044	0.737948	0.683014	0.54772	0	0.985816	-2	0.00459084	0.9807	NA
P82664	MRPS10	28S ribosomal protein S10, mitochondrial	1	H->L	NA	60S	1	0.983453	0.944077	0.837418	0.713531	0.66016	0.549045	0.485147	0.354664	0	1.02522	-0.797162	0.0145367	0.99295	47.6826
P82673	MRPS35	28S ribosomal protein S35, mitochondrial	2	H->L	NA	60S	1	0.976712	0.928841	0.820919	0.741108	0.611005	0.535027	0.448781	0.365548	0	1.02611	-0.353053	0.0212953	0.989753	32.5493
P82675	MRPS5	28S ribosomal protein S5, mitochondrial	6	H->L	NA	60S	1	0.964985	0.932707	0.868785	0.793772	0.716	0.658113	0.596067	0.468735	0	1.00374	-2	0.00611459	0.999484	NA
P82921	MRPS21	28S ribosomal protein S21, mitochondrial	1	H->L	NA	60S	1	0.936053	0.867605	0.75358	0.646671	0.519452	0.503923	0.450367	0.330663	0	1.0065	0.124115	0.0441207	0.992293	15.7103
P82930	MRPS34	28S ribosomal protein S34, mitochondrial	1	H->L	NA	60S	1	0.984726	0.956054	0.926922	0.879728	0.792694	0.745435	0.658973	0.527039	0	1.02858	-2	0.00527582	0.986029	NA
P82933	MRPS9	28S ribosomal protein S9, mitochondrial	5	H->L	NA	60S	1	0.96958	0.961101	0.909493	0.846131	0.737786	0.686105	0.61248	0.482992	0	1.02392	-2	0.00599116	0.990492	NA
P83111	LACTB	Serine beta-lactamase-like protein LACTB, mitochondrial	1	H->L	NA	60S	1	0.913344	0.883433	0.773802	0.726439	0.663454	0.566429	0.527598	0.460049	0	0.986693	0.231454	0.0380016	0.994292	18.24
P83436	COG7	Conserved oligomeric Golgi complex subunit 7	2	H->L	NA	60S	1	0.964666	0.972587	0.846026	0.832924	0.716538	0.706663	0.602395	0.527962	0	1.01011	-0.593842	0.0114004	0.985816	60.8003
Q00325	SLC25A3	Phosphate carrier protein, mitochondrial	2	H->L	NA	60S	1	0.91814	0.896269	0.704381	0.656536	0.511573	0.475019	0.478543	0.36518	0	1.0115	0.25789	0.0588965	0.979451	11.7689
Q00610	CLTC	Clathrin heavy chain 1	11	H->L	NA	60S	1	0.965726	0.935813	0.850504	0.795417	0.748189	0.661966	0.629567	0.554827	0	1.00556	0.165234	0.0244585	0.997684	28.3397
Q00839	HNRNPU	Heterogeneous nuclear ribonucleoprotein U	3	H->L	NA	60S	1	0.970219	0.914397	0.85656	0.788306	0.731205	0.638084	0.585596	0.502458	0	1.00398	-0.260942	0.0161443	0.996937	42.9344
Q01130	SRSF2	Serine/arginine-rich splicing factor 2	1	H->L	NA	60S	1	0.962418	0.923575	0.879828	0.804925	0.698129	0.653373	0.606397	0.452465	0	1.00496	-2	0.00620457	0.994675	NA
Q01650	SLC7A5	Large neutral amino acids transporter small subunit 1	1	H->L	NA	60S	1	0.81865	0.959303	0.775513	0.690635	0.539406	0.526387	0.508951	0.435919	0	0.986222	0.270738	0.0484005	0.921248	14.3211
Q01813	PFKP	ATP-dependent 6-phosphofructokinase, platelet type	3	H->L	NA	60S	1	0.903225	0.88171	0.770182	0.721643	0.619574	0.581996	0.441675	0.417999	0	0.985228	0.0580016	0.0312118	0.982093	22.2078
Q02338	BDH1	D-beta-hydroxybutyrate dehydrogenase, mitochondrial	1	H->L	NA	60S	1	0.954079	0.90137	0.866532	0.636169	0.579313	0.558897	0.472674	0.397505	0	1.02122	0.115835	0.0377746	0.963877	18.3496
Q02790	FKBP4	Peptidyl-prolyl cis-trans isomerase FKBP4;Peptidyl-prolyl cis-trans isomerase FKBP4, N-terminally processed	1	H->L	NA	60S	1	0.962167	0.862984	0.881213	0.787648	0.661773	0.549179	0.492529	0.367928	0	1.00494	-2	0.00755652	0.972578	NA
Q03135	CAV1	Caveolin-1	1	H->L	NA	60S	1	0.921794	0.810858	0.657386	0.512467	0.424644	0.351276	0.338598	0.255153	0	1.01854	0.170393	0.0726908	0.994274	9.53555
Q03164	KMT2A	Histone-lysine N-methyltransferase 2A;MLL cleavage product N320;MLL cleavage product C180	1	H->L	NA	60S	1	0.891286	0.808886	0.651907	0.642903	0.580382	0.566031	0.510773	0.446817	0	0.987315	0.457472	0.0984903	0.983312	7.03772
Q03252	LMNB2	Lamin-B2	1	H->L	NA	60S	1	0.96244	0.910011	0.814297	0.757395	0.752914	0.553289	0.449022	0.302571	0	1.01836	-2	0.0081263	0.95796	NA
Q03701	CEBPZ	CCAAT/enhancer-binding protein zeta	1	H->L	NA	60S	1	0.961117	0.922104	0.8234	0.717847	0.68943	0.601442	0.571848	0.474293	0	1.00973	0.195052	0.0332623	0.995676	20.8388
Q04637	EIF4G1	Eukaryotic translation initiation factor 4 gamma 1	2	H->L	NA	60S	1	0.934774	0.817802	0.759197	0.635198	0.537305	0.44294	0.387848	0.21757	0	0.987968	-0.482456	0.0227919	0.991216	30.412
Q04837	SSBP1	Single-stranded DNA-binding protein, mitochondrial	2	H->L	NA	60S	1	0.97426	0.933615	0.88311	0.842164	0.792109	0.754362	0.701054	0.620518	0	0.996662	-0.208553	0.0116246	0.999307	59.6276
Q07065	CKAP4	Cytoskeleton-associated protein 4	1	H->L	NA	60S	1	0.876372	0.910752	0.864822	0.817158	0.717153	0.629153	0.5721	0.396188	0	0.987715	-2	0.00637811	0.966828	NA
Q07955	SRSF1	Serine/arginine-rich splicing factor 1	1	H->L	NA	60S	1	0.995139	0.944797	0.882773	0.811913	0.742591	0.665106	0.612139	0.532323	0	1.01948	-0.300701	0.0148224	0.996011	46.7635
Q08170	SRSF4	Serine/arginine-rich splicing factor 4	1	H->L	NA	60S	1	0.978541	0.908196	0.823403	0.706844	0.609064	0.562751	0.50094	0.357953	0	1.01639	-0.288001	0.0217468	0.994504	31.8736
Q08211	DHX9	ATP-dependent RNA helicase A	1	H->L	NA	60S	1	0.91203	0.805321	0.83729	0.620314	0.626634	0.594034	0.504227	0.418251	0	0.975233	0.227586	0.040872	0.954516	16.959
Q08380	LGALS3BP	Galectin-3-binding protein	3	H->L	NA	60S	1	0.729783	0.437431	0.264199	0.201123	0.150985	0.136464	0.107327	0.0891392	0	1.00846	0.112215	0.21995	0.983041	3.15139
Q08722	CD47	Leukocyte surface antigen CD47	3	H->L	NA	60S	1	0.975276	0.924797	0.808372	0.675139	0.622447	0.567789	0.457157	0.368885	0	1.02208	-0.106551	0.0274447	0.990623	25.2562
Q09161	NCBP1	Nuclear cap-binding protein subunit 1	2	H->L	NA	60S	1	0.976485	0.913183	0.865395	0.806872	0.723649	0.659535	0.610016	0.501322	0	1.00259	-0.718949	0.0108109	0.997774	64.1155
Q09666	AHNAK	Neuroblast differentiation-associated protein AHNAK	17	H->L	NA	60S	1	0.991003	0.963619	0.91958	0.875012	0.83142	0.791672	0.763213	0.670885	0	1.00594	-2	0.00365197	0.999337	NA
Q10589	BST2	Bone marrow stromal antigen 2	4	H->L	NA	60S	1	0.894736	0.738414	0.566226	0.378598	0.28323	0.215806	0.192333	0.170831	0	1.02701	0.0971397	0.0941964	0.985965	7.35853
Q12769	NUP160	Nuclear pore complex protein Nup160	2	H->L	NA	60S	1	0.897437	0.898459	0.703387	0.605294	0.511054	0.483977	0.406729	0.352003	0	1.00846	0.227624	0.05916	0.985791	11.7165
Q12792	TWF1	Twinfilin-1	1	H->L	NA	60S	1	0.912302	0.851832	0.771394	0.656277	0.565894	0.514882	0.276908	0.44059	0	1.00673	0.211246	0.0527806	0.891386	13.1326
Q12846	STX4	Syntaxin-4	2	H->L	NA	60S	1	0.886473	0.862039	0.830918	0.648508	0.552991	0.514257	0.39345	0.26133	0	0.98091	-1.02561	0.0140043	0.975793	NA
Q12874	SF3A3	Splicing factor 3A subunit 3	1	H->L	NA	60S	1	0.934369	0.833007	0.879708	0.625886	0.528047	0.523091	0.51465	0.327865	0	0.997383	-0.0302039	0.0313199	0.92378	22.1312
Q12904	AIMP1	Aminoacyl tRNA synthase complex-interacting multifunctional protein 1;Endothelial monocyte-activating polypeptide 2	1	H->L	NA	60S	1	0.97875	0.960479	0.908924	0.846414	0.790976	0.750377	0.707377	0.599484	0	1.00721	-2	0.00449447	0.999024	NA
Q12906	ILF3	Interleukin enhancer-binding factor 3	1	H->L	NA	60S	1	0.920387	0.830072	0.761162	0.690528	0.595199	0.499712	0.474458	0.352573	0	0.982014	0.0221573	0.0328115	0.991865	21.1252
Q12931	TRAP1	Heat shock protein 75 kDa, mitochondrial	1	H->L	NA	60S	1	0.953736	0.833607	0.874129	0.689289	0.714319	0.646874	0.38081	0.208823	0	1.01507	-2	0.0087038	0.870244	NA
Q12981	BNIP1	Vesicle transport protein SEC20	1	H->L	NA	60S	1	0.888943	0.87651	0.68101	0.642544	0.49664	0.455963	0.439824	0.363771	0	1.00164	0.268304	0.0645829	0.982132	10.7327
Q13084	MRPL28	39S ribosomal protein L28, mitochondrial	3	H->L	NA	60S	1	0.940175	0.873151	0.833401	0.73256	0.673649	0.583814	0.626516	0.407092	0	0.980419	-0.623818	0.0129745	0.972522	53.4237
Q13144	EIF2B5	Translation initiation factor eIF-2B subunit epsilon	1	H->L	NA	60S	1	0.959089	0.928002	0.86243	0.831923	0.704009	0.701419	0.658697	0.609755	0	1.00479	0.422367	0.0368906	0.990305	18.7893
Q13155	AIMP2	Aminoacyl tRNA synthase complex-interacting multifunctional protein 2	1	H->L	NA	60S	1	0.987941	0.98424	0.916829	0.861188	0.800055	0.735135	0.68575	0.602656	0	1.01986	-2	0.00473061	0.996006	NA
Q13200	PSMD2	26S proteasome non-ATPase regulatory subunit 2	4	H->L	NA	60S	1	0.971535	0.957323	0.869975	0.806387	0.778262	0.67008	0.645841	0.492591	0	1.01087	-2	0.00568915	0.993053	NA
Q13243	SRSF5	Serine/arginine-rich splicing factor 5	1	H->L	NA	60S	1	0.951959	0.797222	0.652498	0.616907	0.510271	0.361934	0.315761	0.165191	0	0.994665	-0.257649	0.0333232	0.97325	20.8008
Q13247	SRSF4;SRSF6	Serine/arginine-rich splicing factor 4;Serine/arginine-rich splicing factor 6	2	H->L	NA	60S	1	0.942956	0.842997	0.767005	0.711347	0.640704	0.5751	0.521118	0.405008	0	0.98374	0.0949483	0.0316249	0.992216	21.9178
Q13263	TRIM28	Transcription intermediary factor 1-beta	1	H->L	NA	60S	1	0.981896	0.914152	0.819232	0.732693	0.666515	0.637319	0.536523	0.43928	0	1.01098	-0.061056	0.0236515	0.994292	29.3067
Q13310	PABPC4	Polyadenylate-binding protein 4	2	H->L	NA	60S	1	0.947414	0.887751	0.812943	0.765414	0.680519	0.594923	0.602376	0.494742	0	0.995222	0.248985	0.0341531	0.99313	20.2953
Q13347	EIF3I	Eukaryotic translation initiation factor 3 subunit I	4	H->L	NA	60S	1	0.933031	0.932075	0.85345	0.739102	0.702512	0.599685	0.537058	0.406223	0	0.997191	-2	0.00689645	0.993833	NA
Q13405	MRPL49	39S ribosomal protein L49, mitochondrial	1	H->L	NA	60S	1	0.990811	0.924094	0.820076	0.665934	0.611153	0.55269	0.506978	0.300164	0	1.02021	-0.708202	0.0162139	0.98028	42.7501
Q13409	DYNC1I2	Cytoplasmic dynein 1 intermediate chain 2	2	H->L	NA	60S	1	0.955331	0.975235	0.913176	0.859348	0.808102	0.765672	0.684749	0.547685	0	1.01675	-2	0.00484788	0.98701	NA
Q13423	NNT	NAD(P) transhydrogenase, mitochondrial	1	H->L	NA	60S	1	0.92326	0.977803	0.847249	0.6061	0.531755	0.375186	0.376339	0.180215	0	1.03575	-0.986413	0.0174926	0.929877	39.6251
Q13428	TCOF1	Treacle protein	2	H->L	NA	60S	1	0.963896	0.923423	0.877087	0.730572	0.731434	0.671556	0.602842	0.505911	0	1.00348	-0.0461526	0.0199248	0.988626	34.7882
Q13435	SF3B2	Splicing factor 3B subunit 2	2	H->L	NA	60S	1	0.918231	0.840086	0.672648	0.585795	0.407382	0.405102	0.323467	0.246915	0	1.013	0.0921357	0.0570293	0.985637	12.1542
Q13501	SQSTM1	Sequestosome-1	1	H->L	NA	60S	1	0.640446	0.458755	0.162561	0.0631528	0.0667266	0.0847801	0.0222664	0.0142573	0	1.00283	0.0279955	0.225181	0.983049	3.07818
Q13509	TUBB3;TUBB6	Tubulin beta-3 chain;Tubulin beta-6 chain	1	H->L	NA	60S	1	0.902389	0.865745	0.716007	0.629898	0.56615	0.496313	0.43354	0.356599	0	0.993407	0.200357	0.0502903	0.996995	13.7829
Q13557	CAMK2G;CAMK2B;CAMK2A;CAMK2D	Calcium/calmodulin-dependent protein kinase type II subunit gamma;Calcium/calmodulin-dependent protein kinase type II subunit beta;Calcium/calmodulin-dependent protein kinase type II subunit alpha;Calcium/calmodulin-dependent protein kinase type II subunit delta	1	H->L	NA	60S	1	0.981006	0.947979	0.871708	0.808372	0.740415	0.673573	0.63002	0.542034	0	1.01338	-0.116516	0.0171456	0.998393	40.4272
Q13601	KRR1	KRR1 small subunit processome component homolog	2	H->L	NA	60S	1	0.954409	0.87887	0.831864	0.746419	0.684632	0.65741	0.576166	0.474551	0	0.989544	-0.00123717	0.0224268	0.994668	30.9071
Q13618	CUL3	Cullin-3	2	H->L	NA	60S	1	0.964247	0.923751	0.824945	0.719418	0.648248	0.559089	0.483981	0.335352	0	1.00986	-1.44208	0.0100748	0.998765	NA
Q13724	MOGS	Mannosyl-oligosaccharide glucosidase	2	H->L	NA	60S	1	0.932984	0.908978	0.824246	0.74151	0.652206	0.629625	0.523477	0.470537	0	0.997975	0.107048	0.0289293	0.993417	23.96
Q13765	NACA	Nascent polypeptide-associated complex subunit alpha;Nascent polypeptide-associated complex subunit alpha, muscle-specific form	1	H->L	NA	60S	1	0.908903	0.896279	0.787355	0.464845	0.520053	0.385495	0.35702	0.216706	0	1.01886	-0.0530649	0.0427925	0.917797	16.1979
Q13813	SPTAN1	Spectrin alpha chain, non-erythrocytic 1	3	H->L	NA	60S	1	0.989421	0.956999	0.865403	0.897434	0.650047	0.567421	0.640382	0.709252	0	1.04181	0.57001	0.0683215	0.856049	10.1454
Q13823	GNL2	Nucleolar GTP-binding protein 2	9	H->L	NA	60S	1	0.89116	0.793367	0.615577	0.49566	0.410769	0.346106	0.295326	0.211599	0	1.00305	0.12832	0.0709248	0.998998	9.77299
Q13885	TUBB2A;TUBB2B	Tubulin beta-2A chain;Tubulin beta-2B chain	1	H->L	NA	60S	1	0.960389	0.90661	0.771254	0.684394	0.633299	0.508277	0.524675	0.398681	0	1.01448	0.170059	0.0401084	0.988044	17.2818
Q13895	BYSL	Bystin	4	H->L	NA	60S	1	0.861447	0.791622	0.636824	0.499121	0.420503	0.313535	0.277407	0.16518	0	0.986049	0.0112713	0.0563631	0.99591	12.2979
Q14008	CKAP5	Cytoskeleton-associated protein 5	1	H->L	NA	60S	1	0.84	0.839489	0.643313	0.544308	0.350408	0.400814	0.395278	0.432184	0	1.0124	0.354457	0.114718	0.92692	6.0422
Q14126	DSG2	Desmoglein-2	1	H->L	NA	60S	1	0.995836	0.950123	0.938808	0.892112	0.84071	0.777538	0.784948	0.683161	0	1.00713	-2	0.00351058	0.994439	NA
Q14137	BOP1	Ribosome biogenesis protein BOP1	1	H->L	NA	60S	1	0.924884	0.874705	0.815113	0.73198	0.657159	0.540552	0.509886	0.359899	0	0.983393	-1.07445	0.0112519	0.993629	NA
Q14145	KEAP1	Kelch-like ECH-associated protein 1	1	H->L	NA	60S	1	0.762807	0.948935	0.5852	0.419883	0.347024	0.422536	0.22054	0.00134776	0	0.966231	-0.453792	0.0324995	0.776711	NA
Q14152	EIF3A	Eukaryotic translation initiation factor 3 subunit A	4	H->L	NA	60S	1	0.939497	0.909796	0.806932	0.742895	0.659478	0.597767	0.547848	0.396974	0	0.991707	-0.630611	0.0139839	0.997433	49.5674
Q14197	ICT1	Peptidyl-tRNA hydrolase ICT1, mitochondrial	2	H->L	NA	60S	1	0.990846	0.966761	0.880754	0.786811	0.736902	0.637346	0.580118	0.457788	0	1.02445	-2	0.00654355	0.994671	NA
Q14203	DCTN1	Dynactin subunit 1	2	H->L	NA	60S	1	0.868142	0.737771	0.728603	0.599927	0.647283	0.551355	0.449769	0.391485	0	0.945016	0.296491	0.0537734	0.940149	12.8902
Q14204	DYNC1H1	Cytoplasmic dynein 1 heavy chain 1	29	H->L	NA	60S	1	0.952743	0.943994	0.864566	0.802795	0.709773	0.667544	0.620684	0.509143	0	1.00233	-0.455972	0.0129157	0.996957	53.6671
Q14254	FLOT2	Flotillin-2	3	H->L	NA	60S	1	0.984117	0.95709	0.92407	0.863972	0.747978	0.60884	0.632095	0.521873	0	1.02525	-2	0.00591807	0.96621	NA
Q14257	RCN2	Reticulocalbin-2	1	H->L	NA	60S	1	0.879302	0.616824	0.50266	0.395209	0.360199	0.288934	0.239176	0.135388	0	0.990262	0.161969	0.106727	0.950053	6.49456
Q14435	GALNT3	Polypeptide N-acetylgalactosaminyltransferase 3	1	H->L	NA	60S	1	0.838188	0.884881	0.737781	0.670716	0.479824	0.419252	0.429564	0.315551	0	0.982654	0.0739058	0.0425376	0.951076	16.2949
Q14566	MCM6	DNA replication licensing factor MCM6	1	H->L	NA	60S	1	0.931173	0.848741	0.81411	0.770721	0.672977	0.59999	0.535102	0.40758	0	0.972896	-1.38316	0.00854313	0.989047	NA
Q14571	ITPR2	Inositol 1,4,5-trisphosphate receptor type 2	4	H->L	NA	60S	1	0.969133	0.943311	0.862305	0.794339	0.682074	0.66889	0.573784	0.48246	0	1.01136	-0.47382	0.0139705	0.993341	49.615
Q14573	ITPR3	Inositol 1,4,5-trisphosphate receptor type 3	17	H->L	NA	60S	1	0.975087	0.923688	0.859186	0.792218	0.695814	0.626339	0.559835	0.431194	0	1.00887	-2	0.00668876	0.99832	NA
Q14643	ITPR1	Inositol 1,4,5-trisphosphate receptor type 1	1	H->L	NA	60S	1	0.893584	0.870881	0.765872	0.78792	0.568869	0.568021	0.380068	0.270222	0	0.982437	-2	0.00848181	0.944586	NA
Q14697	GANAB	Neutral alpha-glucosidase AB	2	H->L	NA	60S	1	0.942822	0.797591	0.687289	0.557463	0.657461	0.634755	0.585563	0.466262	0	1.01226	0.536461	0.13236	0.927986	5.23682
Q14789	GOLGB1	Golgin subfamily B member 1	1	H->L	NA	60S	1	0.768013	0.695663	0.529233	0.540779	0.442128	0.299753	0.067767	0.0818192	0	0.917618	-0.309127	0.0378676	0.861191	18.3045
Q14974	KPNB1	Importin subunit beta-1	1	H->L	NA	60S	1	0.966146	0.903714	0.839601	0.759749	0.672058	0.588728	0.506588	0.517543	0	1.01645	0.260285	0.0386034	0.980993	17.9556
Q14978	NOLC1	Nucleolar and coiled-body phosphoprotein 1	1	H->L	NA	60S	1	0.976479	0.945099	0.845034	0.768712	0.66309	0.586316	0.520889	0.311859	0	1.02771	-2	0.00799565	0.99118	NA
Q14980	NUMA1	Nuclear mitotic apparatus protein 1	1	H->L	NA	60S	1	0.849947	0.6525	0.700616	0.636471	0.507816	0.452198	0.311834	0.254439	0	0.924896	-0.0610731	0.0356927	0.900135	19.4198
Q14BN4	SLMAP	Sarcolemmal membrane-associated protein	1	H->L	NA	60S	1	0.859395	0.95523	0.821861	0.808049	0.651992	0.5336	0.519563	0.353128	0	0.990676	-2	0.00737676	0.944546	NA
Q15003	NCAPH	Condensin complex subunit 2	1	H->L	NA	60S	1	0.959541	0.91078	0.84521	0.780595	0.641946	0.606982	0.559575	0.442396	0	1.00578	-0.239797	0.0189397	0.991858	36.5975
Q15006	EMC2	ER membrane protein complex subunit 2	2	H->L	NA	60S	1	0.967062	0.961279	0.889707	0.797316	0.746385	0.678813	0.642671	0.511789	0	1.00844	-2	0.00561557	0.996203	NA
Q15008	PSMD6	26S proteasome non-ATPase regulatory subunit 6	2	H->L	NA	60S	1	0.938634	0.945	0.823347	0.805596	0.672649	0.623061	0.624853	0.548692	0	1.00667	0.348693	0.0384695	0.982896	18.0181
Q15029	EFTUD2	116 kDa U5 small nuclear ribonucleoprotein component	6	H->L	NA	60S	1	0.977769	0.965427	0.879866	0.812373	0.752224	0.684698	0.641548	0.540031	0	1.0139	-0.551357	0.0113748	0.99758	60.9372
Q15046	KARS	Lysine--tRNA ligase	5	H->L	NA	60S	1	0.971301	0.951368	0.871862	0.825083	0.740684	0.693348	0.618984	0.533694	0	1.00808	-0.899409	0.00910316	0.997593	76.1435
Q15050	RRS1	Ribosome biogenesis regulatory protein homolog	2	H->L	NA	60S	1	0.929136	0.876784	0.785424	0.686468	0.618435	0.577856	0.543413	0.393506	0	0.988726	0.095001	0.0320981	0.992597	21.5947
Q15059	BRD3	Bromodomain-containing protein 3	1	H->L	NA	60S	1	0.746268	0.735002	0.490557	0.427958	0.245573	0.204289	0.112226	0.090348	0	0.96325	-0.000335421	0.0794231	0.957795	8.72727
Q15070	OXA1L	Mitochondrial inner membrane protein OXA1L	1	H->L	NA	60S	1	0.854159	0.761629	0.632654	0.536108	0.40692	0.323261	0.267718	0.184688	0	0.976895	0.0329438	0.0574082	0.99263	12.074
Q15084	PDIA6	Protein disulfide-isomerase A6	1	H->L	NA	60S	1	0.963288	0.89496	0.826665	0.708029	0.626392	0.555003	0.517587	0.409266	0	1.01143	0.0389321	0.0303945	0.995954	22.805
Q15149	PLEC	Plectin	70	H->L	NA	60S	1	0.936604	0.908297	0.812496	0.738467	0.660747	0.578962	0.544264	0.418306	0	0.995641	-0.18208	0.0209153	0.998162	33.1407
Q15155	NOMO1	Nodal modulator 1	1	H->L	NA	60S	1	0.830687	0.705397	0.53004	0.448563	0.348279	0.314002	0.28244	0.243994	0	0.991449	0.231372	0.113565	0.997282	6.10353
Q15262	PTPRK	Receptor-type tyrosine-protein phosphatase kappa	2	H->L	NA	60S	1	0.944935	0.832133	0.677735	0.517215	0.456215	0.411871	0.370395	0.259747	0	1.02258	0.17428	0.0668333	0.987601	10.3713
Q15287	RNPS1	RNA-binding protein with serine-rich domain 1	2	H->L	NA	60S	1	0.879674	0.795416	0.64389	0.504591	0.401064	0.327499	0.288946	0.168669	0	0.994533	0.0262304	0.0578616	0.997412	11.9794
Q15363	TMED2	Transmembrane emp24 domain-containing protein 2	1	H->L	NA	60S	1	0.94028	0.930232	0.830584	0.743183	0.640965	0.541451	0.539506	0.383659	0	1.006	-0.490421	0.0167794	0.989179	41.3094
Q15365	PCBP1	Poly(rC)-binding protein 1	2	H->L	NA	60S	1	0.915633	0.871643	0.744396	0.604065	0.482587	0.441336	0.323278	0.304736	0	1.01452	0.0711232	0.0481007	0.982629	14.4103
Q15393	SF3B3	Splicing factor 3B subunit 3	4	H->L	NA	60S	1	0.954465	0.912056	0.74592	0.660314	0.587428	0.53593	0.425914	0.307866	0	1.01012	-0.178564	0.0276108	0.991033	25.1042
Q15459	SF3A1	Splicing factor 3A subunit 1	1	H->L	NA	60S	1	0.946232	0.908013	0.797695	0.770031	0.776511	0.764414	0.58531	0.473614	0	0.980411	-2	0.0054188	0.949789	NA
Q15717	ELAVL1	ELAV-like protein 1	2	H->L	NA	60S	1	0.918424	0.883149	0.751429	0.648321	0.476561	0.382193	0.332536	0.214734	0	1.01236	-0.306697	0.0301014	0.984364	23.0271
Q15751	HERC1	Probable E3 ubiquitin-protein ligase HERC1	2	H->L	NA	60S	1	0.88774	0.935653	0.808843	0.709799	0.607609	0.507046	0.456851	0.414101	0	1.00247	0.0555118	0.0331037	0.970484	20.9387
Q15758	SLC1A5	Neutral amino acid transporter B(0)	1	H->L	NA	60S	1	0.845735	0.819688	0.612155	0.503046	0.417762	0.383085	0.336088	0.210913	0	0.985771	0.140713	0.067695	0.983715	10.2393
Q15904	ATP6AP1	V-type proton ATPase subunit S1	1	H->L	NA	60S	1	0.557534	0.713201	0.627813	0.468889	0.427184	0.362528	0.308878	0.254881	0	0.867698	0.220134	0.0786357	0.784951	NA
Q15907	RAB25;RAB11B;RAB11A	Ras-related protein Rab-25;Ras-related protein Rab-11B;Ras-related protein Rab-11A	1	H->L	NA	60S	1	0.882286	0.938416	0.64747	0.675041	0.461488	0.410985	0.337509	0.267723	0	1.0096	-0.00685332	0.0431848	0.929983	16.0507
Q16531	DDB1	DNA damage-binding protein 1	2	H->L	NA	60S	1	0.913204	0.846426	0.6686	0.573196	0.471684	0.408894	0.406277	0.301649	0	1.01108	0.219004	0.067733	0.99288	10.2335
Q16629	SRSF7	Serine/arginine-rich splicing factor 7	1	H->L	NA	60S	1	0.818489	0.579567	0.589487	0.503175	0.48835	0.360574	0.256371	0.095088	0	0.895794	-0.170437	0.038527	0.849224	17.9912
Q16718	NDUFA5	NADH dehydrogenase [ubiquinone] 1 alpha subcomplex subunit 5	1	H->L	NA	60S	1	0.994114	0.980842	0.933034	0.849551	0.785302	0.725469	0.656181	0.481969	0	1.04108	-2	0.00580838	0.982944	NA
Q16795	NDUFA9	NADH dehydrogenase [ubiquinone] 1 alpha subcomplex subunit 9, mitochondrial	4	H->L	NA	60S	1	0.97287	0.955637	0.857299	0.782785	0.690025	0.624803	0.549847	0.42736	0	1.01597	-1.83305	0.00732342	0.996866	NA
Q16891	IMMT	MICOS complex subunit MIC60	16	H->L	NA	60S	1	0.97168	0.949038	0.898877	0.832523	0.77344	0.690321	0.647611	0.550362	0	1.0081	-2	0.00523184	0.997435	NA
Q1ED39	KNOP1	Lysine-rich nucleolar protein 1	2	H->L	NA	60S	1	0.807912	0.682141	0.583324	0.362853	0.393027	0.32326	0.270095	0.161943	0	0.968183	0.166646	0.0935959	0.956353	7.40574
Q1KMD3	HNRNPUL2	Heterogeneous nuclear ribonucleoprotein U-like protein 2	3	H->L	NA	60S	1	0.968958	0.853975	0.821433	0.656833	0.575703	0.537211	0.424972	0.287249	0	1.00442	-0.545558	0.0193038	0.983858	35.9073
Q2NL82	TSR1	Pre-rRNA-processing protein TSR1 homolog	1	H->L	NA	60S	1	0.94887	0.928733	0.784845	0.693426	0.64102	0.576631	0.531599	0.43997	0	1.01241	0.227066	0.040481	0.994572	17.1228
Q3KQU3	MAP7D1	MAP7 domain-containing protein 1	1	H->L	NA	60S	1	0.951677	0.849308	0.769601	0.56756	0.518722	0.375038	0.338128	0.187727	0	1.01506	-0.307795	0.0308511	0.982791	22.4675
Q3ZAQ7	VMA21	Vacuolar ATPase assembly integral membrane protein VMA21	1	H->L	NA	60S	1	0.889268	0.841493	0.700244	0.623931	0.522694	0.419977	0.407116	0.332667	0	0.993073	0.191558	0.0559419	0.993052	12.3905
Q3ZCQ8	TIMM50	Mitochondrial import inner membrane translocase subunit TIM50	2	H->L	NA	60S	1	0.871422	0.821594	0.618639	0.474685	0.344839	0.303935	0.275124	0.158883	0	1.00756	0.0525193	0.0667179	0.987324	10.3892
Q4G0J3	LARP7	La-related protein 7	1	H->L	NA	60S	1	0.918382	0.876654	0.771193	0.600691	0.574471	0.602962	0.515678	0.395815	0	0.997243	0.30491	0.0543746	0.966319	12.7476
Q53H12	AGK	Acylglycerol kinase, mitochondrial	1	H->L	NA	60S	1	0.933042	0.866691	0.813259	0.707182	0.604919	0.54725	0.501819	0.351276	0	0.989523	-0.350642	0.01988	0.994258	34.8665
Q5C9Z4	NOM1	Nucleolar MIF4G domain-containing protein 1	2	H->L	NA	60S	1	0.89113	0.869096	0.728046	0.606282	0.506433	0.478272	0.418849	0.29968	0	0.9937	0.104852	0.0457814	0.991265	15.1404
Q5HYI8	RABL3	Rab-like protein 3	2	H->L	NA	60S	1	0.9328	0.883079	0.769808	0.658491	0.62182	0.568236	0.484754	0.297975	0	0.983176	-0.824048	0.0142505	0.985718	48.6402
Q5JTH9	RRP12	RRP12-like protein	5	H->L	NA	60S	1	0.961823	0.92467	0.800276	0.761541	0.644361	0.628606	0.564679	0.427604	0	1.00335	-0.168755	0.020533	0.991145	33.7578
Q5JWF2	GNAS	Guanine nucleotide-binding protein G(s) subunit alpha isoforms XLas;Guanine nucleotide-binding protein G(s) subunit alpha isoforms short	2	H->L	NA	60S	1	0.973204	0.849947	0.861171	0.770651	0.790485	0.72451	0.615636	0.519233	0	0.977507	-2	0.00507814	0.967473	NA
Q5RKV6	EXOSC6	Exosome complex component MTR3	1	H->L	NA	60S	1	0.951263	0.896921	0.841992	0.787312	0.658644	0.591586	0.603107	0.417385	0	0.992693	-1.13277	0.00961767	0.983454	NA
Q5SNT2	TMEM201	Transmembrane protein 201	1	H->L	NA	60S	1	0.906832	0.890329	0.709193	0.483984	0.567833	0.290071	0.353487	0.230909	0	1.0184	0.0273357	0.0506581	0.903043	13.6829
Q5SSJ5	HP1BP3	Heterochromatin protein 1-binding protein 3	3	H->L	NA	60S	1	0.937877	0.894238	0.80231	0.725622	0.631681	0.582101	0.509641	0.389721	0	0.994158	-0.235134	0.0210012	0.998951	33.0051
Q5SY16	NOL9	Polynucleotide 5-hydroxyl-kinase NOL9	1	H->L	NA	60S	1	0.876233	0.884199	0.811122	0.710492	0.562938	0.485528	0.439226	0.341672	0	0.986075	-0.242125	0.0241723	0.97555	28.6753
Q5T3I0	GPATCH4	G patch domain-containing protein 4	2	H->L	NA	60S	1	0.99069	0.873018	0.844896	0.64443	0.72573	0.575504	0.453967	0.365223	0	1.00717	-0.702227	0.0149321	0.942935	46.42
Q5T4S7	UBR4	E3 ubiquitin-protein ligase UBR4	4	H->L	NA	60S	1	0.903693	0.868577	0.787636	0.674158	0.6024	0.462505	0.451953	0.368516	0	0.993272	0.0528429	0.0356636	0.985498	19.4357
Q5T653	MRPL2	39S ribosomal protein L2, mitochondrial	1	H->L	NA	60S	1	0.951293	0.906554	0.865223	0.770769	0.695801	0.601326	0.571835	0.507943	0	1.00482	0.114911	0.0268839	0.991295	25.783
Q5T8D3	ACBD5	Acyl-CoA-binding domain-containing protein 5	2	H->L	NA	60S	1	0.912528	0.942422	0.848401	0.706894	0.682218	0.5114	0.498351	0.285728	0	1.00875	-2	0.00824704	0.969697	NA
Q5TH69	ARFGEF3	Brefeldin A-inhibited guanine nucleotide-exchange protein 3	1	H->L	NA	60S	1	0.941356	0.904125	0.792984	0.673525	0.575106	0.535959	0.481705	0.365124	0	1.00999	0.0539958	0.034835	0.994701	19.898
Q5VTE0	EEF1A1P5;EEF1A1	Putative elongation factor 1-alpha-like 3;Elongation factor 1-alpha 1	4	H->L	NA	60S	1	0.943494	0.880877	0.771189	0.696819	0.657026	0.585792	0.508596	0.434517	0	0.996045	0.197169	0.0376387	0.996164	18.4158
Q5VWQ0	RSBN1	Round spermatid basic protein 1	1	H->L	NA	60S	1	0.968274	0.762363	0.687834	0.571531	0.435892	0.251282	0.203223	0.100187	0	1.01416	-0.343041	0.0366443	0.957087	18.9156
Q63HN8	RNF213	E3 ubiquitin-protein ligase RNF213	4	H->L	NA	60S	1	0.943703	0.909076	0.792781	0.650859	0.56026	0.52666	0.46449	0.343512	0	1.01437	0.0299316	0.0354206	0.990896	19.569
Q66PJ3	ARL6IP4	ADP-ribosylation factor-like protein 6-interacting protein 4	1	H->L	NA	60S	1	0.967839	0.917597	0.755822	0.658416	0.520754	0.354445	0.36644	0.240666	0	1.03787	-0.226875	0.0325907	0.967739	21.2683
Q6AI08	HEATR6	HEAT repeat-containing protein 6	2	H->L	NA	60S	1	0.881561	0.776006	0.597073	0.496864	0.422511	0.369902	0.329806	0.208875	0	0.992739	0.162163	0.0741768	0.991293	9.34453
Q6DD88	ATL3	Atlastin-3	1	H->L	NA	60S	1	0.899464	0.89778	0.814032	0.765152	0.638265	0.573115	0.53483	0.360271	0	0.978618	-2	0.00711716	0.987721	NA
Q6IAA8	LAMTOR1	Ragulator complex protein LAMTOR1	1	H->L	NA	60S	1	0.980526	0.933807	0.90312	0.852828	0.782052	0.702096	0.61016	0.503644	0	1.01956	-2	0.00567763	0.989024	NA
Q6NUK1	SLC25A24	Calcium-binding mitochondrial carrier protein SCaMC-1	1	H->L	NA	60S	1	0.940178	0.873296	0.829929	0.742548	0.602597	0.499021	0.503975	0.371289	0	1.0007	-0.230505	0.0227737	0.979631	30.4363
Q6P1J9	CDC73	Parafibromin	1	H->L	NA	60S	1	0.950906	0.852917	0.817271	0.682491	0.612468	0.468017	0.479942	0.427153	0	1.01126	0.22133	0.0461648	0.972945	15.0146
Q6P1L8	MRPL14	39S ribosomal protein L14, mitochondrial	1	H->L	NA	60S	1	0.931266	0.906146	0.831907	0.715772	0.708957	0.631153	0.598762	0.486813	0	0.989884	0.161978	0.0282505	0.992328	24.5358
Q6P2Q9	PRPF8	Pre-mRNA-processing-splicing factor 8	9	H->L	NA	60S	1	0.921162	0.89759	0.761603	0.725233	0.62809	0.556193	0.471518	0.354054	0	0.98752	-0.426705	0.0185461	0.993874	37.3743
Q6P4Q7	CNNM4	Metal transporter CNNM4	2	H->L	NA	60S	1	0.981089	0.940249	0.84882	0.752795	0.644576	0.545493	0.505359	0.323334	0	1.02476	-2	0.00816938	0.993235	NA
Q6P5R6	RPL22L1	60S ribosomal protein L22-like 1	1	H->L	NA	60S	1	0.849385	0.738563	0.628622	0.613652	0.5366	0.558179	0.461793	0.390467	0	0.964658	0.422981	0.103452	0.960589	6.70021
Q6PCB5	RSBN1L	Round spermatid basic protein 1-like protein	1	H->L	NA	60S	1	0.961784	0.937084	0.821912	0.684407	0.555396	0.452921	0.334725	0.165461	0	1.03528	-2	0.0105863	0.988307	NA
Q6PJG6	BRAT1	BRCA1-associated ATM activator 1	1	H->L	NA	60S	1	0.716975	0.664891	0.500522	0.206425	0.131847	0.121843	0.162802	0.00779088	0	0.975441	0.0102621	0.108281	0.913235	6.40136
Q6PK04	CCDC137	Coiled-coil domain-containing protein 137	1	H->L	NA	60S	1	0.928329	0.65801	0.759518	0.734589	0.419253	0.319798	0.263122	0.159005	0	0.967135	-0.686211	0.0220702	0.797306	NA
Q6PKG0	LARP1	La-related protein 1	10	H->L	NA	60S	1	0.941092	0.86704	0.747614	0.628352	0.528155	0.476276	0.416867	0.289383	0	1.00741	0.00179998	0.0383935	0.99731	18.0538
Q6UXG2	KIAA1324	UPF0577 protein KIAA1324	1	H->L	NA	60S	1	0.993573	0.940234	0.801216	0.748837	0.51881	0.542767	0.547985	0.460521	0	1.04558	0.317968	0.0543212	0.940109	12.7602
Q6WCQ1	MPRIP	Myosin phosphatase Rho-interacting protein	1	H->L	NA	60S	1	0.912305	0.881881	0.67084	0.652187	0.585514	0.505791	0.434973	0.487725	0	1.01222	0.410988	0.0854781	0.970366	8.10906
Q6ZRV2	FAM83H	Protein FAM83H	10	H->L	NA	60S	1	0.82173	0.69932	0.464011	0.372088	0.294575	0.224088	0.19933	0.0993879	0	0.99042	0.0944191	0.0998867	0.989797	6.93933
Q6ZVM7	TOM1L2	TOM1-like protein 2	1	H->L	NA	60S	1	0.979466	0.807773	0.709153	0.651383	0.505191	0.392994	0.26971	0.189917	0	1.01106	-0.38569	0.0288313	0.969093	24.0415
Q71RC2	LARP4	La-related protein 4	2	H->L	NA	60S	1	0.93776	0.880602	0.730782	0.598394	0.494891	0.400952	0.321307	0.243839	0	1.02077	-0.0767501	0.0403375	0.993773	17.1837
Q71U36	TUBA1B;TUBA4A;TUBA1A;TUBA3C;TUBA8;TUBA1C	Tubulin alpha-1B chain;Tubulin alpha-4A chain;Tubulin alpha-1A chain;Tubulin alpha-3C/D chain;Tubulin alpha-8 chain;Tubulin alpha-1C chain	7	H->L	NA	60S	1	0.941659	0.894454	0.791624	0.703224	0.654403	0.541754	0.516119	0.416116	0	1.00096	0.0959011	0.032636	0.996279	21.2387
Q7L2E3	DHX30	Putative ATP-dependent RNA helicase DHX30	8	H->L	NA	60S	1	0.956946	0.870437	0.803762	0.635687	0.553778	0.492312	0.44264	0.317226	0	1.01368	-0.0232635	0.0346965	0.989708	19.9774
Q7L576	CYFIP1	Cytoplasmic FMR1-interacting protein 1	1	H->L	NA	60S	1	0.857771	0.636536	0.736155	0.610659	0.631644	0.579469	0.411564	0.382517	0	0.915971	0.270254	0.049468	0.851157	14.012
Q7Z2K6	ERMP1	Endoplasmic reticulum metallopeptidase 1	1	H->L	NA	60S	1	0.969939	0.910689	0.863091	0.796499	0.680415	0.637158	0.56258	0.419588	0	1.00616	-2	0.00669194	0.995269	NA
Q7Z2W4	ZC3HAV1	Zinc finger CCCH-type antiviral protein 1	1	H->L	NA	60S	1	0.962743	0.881109	0.816009	0.696849	0.57754	0.520282	0.455011	0.300582	0	1.00787	-0.595824	0.0181149	0.994101	38.2638
Q7Z3U7	MON2	Protein MON2 homolog	1	H->L	NA	60S	1	0.959639	0.898106	0.785691	0.686175	0.576418	0.502621	0.413268	0.30289	0	1.01435	-0.337483	0.0237954	0.997674	29.1295
Q7Z406	MYH14	Myosin-14	10	H->L	NA	60S	1	0.960556	0.846183	0.807656	0.726408	0.650758	0.5955	0.519081	0.37409	0	0.984558	-0.681738	0.0139407	0.989233	49.7212
Q7Z6Z7	HUWE1	E3 ubiquitin-protein ligase HUWE1	2	H->L	NA	60S	1	0.854538	0.754762	0.731958	0.471929	0.54589	0.502033	0.250504	0.23125	0	0.955298	-0.051263	0.03984	0.877708	17.3983
Q7Z7F7	MRPL55	39S ribosomal protein L55, mitochondrial	3	H->L	NA	60S	1	0.959765	0.960954	0.83795	0.798478	0.692379	0.650152	0.602795	0.472088	0	1.00809	-0.631337	0.0122882	0.992692	56.4074
Q7Z7H8	MRPL10	39S ribosomal protein L10, mitochondrial	2	H->L	NA	60S	1	0.973686	0.922365	0.861889	0.789853	0.733836	0.652098	0.576059	0.462126	0	1.00501	-2	0.00623565	0.99853	NA
Q86UE4	MTDH	Protein LYRIC	1	H->L	NA	60S	1	0.901219	0.863835	0.744919	0.671204	0.564327	0.532882	0.436355	0.348645	0	0.985162	0.0567219	0.0360152	0.994613	19.246
Q86VE9	SERINC5	Serine incorporator 5	1	H->L	NA	60S	1	0.725018	0.610722	0.472471	0.386553	0.212731	0.110422	0.160061	0.0394857	0	0.943789	0.0160984	0.0934862	0.941752	7.41443
Q86VM9	ZC3H18	Zinc finger CCCH domain-containing protein 18	1	H->L	NA	60S	1	0.952012	0.717151	0.365794	0.531407	0.423225	0.398561	0.273058	0.363988	0	1.04935	0.338664	0.16411	0.821965	4.22366
Q86VP6	CAND1	Cullin-associated NEDD8-dissociated protein 1	2	H->L	NA	60S	1	0.934573	0.891015	0.79405	0.753169	0.687782	0.642516	0.568205	0.476897	0	0.984745	0.101502	0.0261994	0.995933	26.4567
Q86X29	LSR	Lipolysis-stimulated lipoprotein receptor	1	H->L	NA	60S	1	0.932603	0.862193	0.677215	0.493751	0.385478	0.341955	0.343678	0.269903	0	1.04069	0.17796	0.07643	0.969615	9.06905
Q86Y82	STX12	Syntaxin-12	1	H->L	NA	60S	1	0.990179	0.97411	0.756889	0.686237	0.624081	0.493723	0.38745	0.25272	0	1.03541	-1.10673	0.014431	0.97359	NA
Q86YT6	MIB1	E3 ubiquitin-protein ligase MIB1	1	H->L	NA	60S	1	0.978619	0.614036	0.592072	0.3531	0.52611	0.319617	0.277192	0.154786	0	1.00467	0.166317	0.0889456	0.77994	NA
Q8IWR1	TRIM59	Tripartite motif-containing protein 59	2	H->L	NA	60S	1	0.979441	0.958911	0.88326	0.784775	0.624524	0.533044	0.556487	0.463874	0	1.03846	0.0385142	0.0286644	0.956686	24.1815
Q8IXI1	RHOT2	Mitochondrial Rho GTPase 2	1	H->L	NA	60S	1	0.975804	0.882434	0.765969	0.691252	0.618432	0.545435	0.459553	0.310017	0	1.00376	-0.501546	0.0189341	0.993458	36.6083
Q8IXM3	MRPL41	39S ribosomal protein L41, mitochondrial	1	H->L	NA	60S	1	0.942661	0.911536	0.842084	0.814684	0.726034	0.664561	0.622905	0.500803	0	0.98563	-1.40058	0.00704794	0.996305	NA
Q8IY81	FTSJ3	pre-rRNA processing protein FTSJ3	10	H->L	NA	60S	1	0.909129	0.844325	0.728218	0.598711	0.506188	0.435563	0.401325	0.304213	0	1.00086	0.13621	0.0512627	0.997475	13.5215
Q8IYS0	GRAMD1C	GRAM domain-containing protein 1C	1	H->L	NA	60S	1	0.907355	0.849486	0.73017	0.624354	0.531725	0.484682	0.447066	0.345763	0	0.995582	0.208742	0.0528543	0.997718	13.1143
Q8IYS2	KIAA2013	Uncharacterized protein KIAA2013	1	H->L	NA	60S	1	0.924688	0.951118	0.758046	0.675333	0.598208	0.545422	0.464018	0.359316	0	1.01013	-0.0115979	0.0316484	0.983052	21.9015
Q8IYT4	KATNAL2	Katanin p60 ATPase-containing subunit A-like 2	1	H->L	NA	60S	1	0.979023	0.959879	0.913092	0.826246	0.785801	0.682981	0.647187	0.552603	0	1.01504	-2	0.00531156	0.993619	NA
Q8IZL8	PELP1	Proline-, glutamic acid- and leucine-rich protein 1	7	H->L	NA	60S	1	0.956697	0.968085	0.871971	0.765718	0.658335	0.606607	0.530064	0.424943	0	1.02086	-0.77925	0.0129066	0.987584	53.7049
Q8IZT6	ASPM	Abnormal spindle-like microcephaly-associated protein	1	H->L	NA	60S	1	0.673696	0.420775	0.203947	0.143783	0.111311	0.161116	0.121309	0.181411	0	1.01477	0.132615	0.276933	0.979566	2.50294
Q8N201	INTS1	Integrator complex subunit 1	1	H->L	NA	60S	1	0.810436	0.774788	0.569506	0.54258	0.308124	0.366792	0.385105	0.372386	0	0.996889	0.330872	0.12706	0.933438	5.45529
Q8N511	TMEM199	Transmembrane protein 199	2	H->L	NA	60S	1	0.92341	0.881072	0.828097	0.704163	0.635879	0.569964	0.516764	0.41143	0	0.991175	-0.0312021	0.0262304	0.995406	26.4253
Q8N5M9	JAGN1	Protein jagunal homolog 1	1	H->L	NA	60S	1	0.959844	0.923503	0.851595	0.774976	0.714123	0.680749	0.585516	0.503917	0	0.999919	-0.217678	0.0164619	0.997328	42.1061
Q8N766	EMC1	ER membrane protein complex subunit 1	3	H->L	NA	60S	1	0.964633	0.9709	0.873829	0.78227	0.710605	0.641147	0.594776	0.470679	0	1.01569	-1.00946	0.00987105	0.993883	NA
Q8N983	MRPL43	39S ribosomal protein L43, mitochondrial	1	H->L	NA	60S	1	0.987909	0.971215	0.909256	0.8495	0.772668	0.744885	0.660178	0.565117	0	1.01925	-2	0.00506581	0.996011	NA
Q8N9T8	KRI1	Protein KRI1 homolog	1	H->L	NA	60S	1	0.987918	0.940617	0.857807	0.775311	0.713654	0.643822	0.542557	0.446025	0	1.01611	-1.40643	0.00854412	0.996011	NA
Q8NB49	ATP11C	Phospholipid-transporting ATPase IG	2	H->L	NA	60S	1	0.950407	0.917768	0.798642	0.719813	0.568152	0.474337	0.398089	0.262364	0	1.01615	-1.08249	0.0142494	0.990687	NA
Q8NB90	SPATA5	Spermatogenesis-associated protein 5	1	H->L	NA	60S	1	0.907599	0.967631	0.827405	0.746381	0.566147	0.468882	0.449404	0.346009	0	1.01941	-0.372078	0.0218902	0.949068	31.6647
Q8NBM4	UBAC2	Ubiquitin-associated domain-containing protein 2	2	H->L	NA	60S	1	0.929551	0.90082	0.80349	0.691955	0.542377	0.512589	0.434643	0.283453	0	1.00363	-0.573265	0.0190639	0.989443	36.3591
Q8NBU5	ATAD1	ATPase family AAA domain-containing protein 1	1	H->L	NA	60S	1	0.964814	0.914367	0.844021	0.720112	0.643927	0.603125	0.512849	0.370767	0	1.00655	-0.988533	0.0119147	0.995291	58.176
Q8NC51	SERBP1	Plasminogen activator inhibitor 1 RNA-binding protein	1	H->L	NA	60S	1	0.862032	0.781467	0.70829	0.607651	0.489293	0.380492	0.374932	0.204736	0	0.962255	-0.154884	0.0341752	0.979341	20.2822
Q8NCL4	GALNT6;GALNT3	Polypeptide N-acetylgalactosaminyltransferase 6;Polypeptide N-acetylgalactosaminyltransferase 3	2	H->L	NA	60S	1	0.917259	0.893459	0.731407	0.654364	0.689734	0.641711	0.504491	0.455756	0	0.985736	0.320617	0.0467048	0.960269	14.841
Q8NF37	LPCAT1	Lysophosphatidylcholine acyltransferase 1	2	H->L	NA	60S	1	0.870569	0.795379	0.726476	0.579364	0.480708	0.385108	0.326297	0.207455	0	0.974941	-0.135597	0.0368005	0.989519	18.8353
Q8TAA9	VANGL1	Vang-like protein 1	2	H->L	NA	60S	1	0.924514	0.833013	0.65434	0.53997	0.455219	0.435648	0.325173	0.231015	0	1.00784	0.0961916	0.0567966	0.988992	12.204
Q8TAQ2	SMARCC2	SWI/SNF complex subunit SMARCC2	1	H->L	NA	60S	1	0.94558	0.895316	0.830632	0.729168	0.692238	0.584532	0.568217	0.411558	0	0.990977	-0.596631	0.0138923	0.993311	49.8944
Q8TBK6	ZCCHC10	Zinc finger CCHC domain-containing protein 10	1	H->L	NA	60S	1	0.405992	0.485729	0.391887	0.249161	0.669962	0.914126	0.60136	0.712574	0	0.550649	2	0.00285958	-0.479308	NA
Q8TCC3	MRPL30	39S ribosomal protein L30, mitochondrial	1	H->L	NA	60S	1	0.946632	0.901198	0.827	0.724255	0.675547	0.590408	0.522629	0.459631	0	1.00263	0.0966897	0.0295902	0.996614	23.4249
Q8TCJ2	STT3B	Dolichyl-diphosphooligosaccharide--protein glycosyltransferase subunit STT3B	1	H->L	NA	60S	1	0.924668	0.985335	0.855467	0.755693	0.670008	0.603898	0.583078	0.523937	0	1.01729	0.256948	0.0350715	0.972569	19.7638
Q8TCT9	HM13	Minor histocompatibility antigen H13	2	H->L	NA	60S	1	0.872098	0.907303	0.723174	0.620678	0.540849	0.487589	0.410717	0.31871	0	0.991938	0.0782961	0.0417306	0.982079	16.6101
Q8TDN6	BRIX1	Ribosome biogenesis protein BRX1 homolog	1	H->L	NA	60S	1	0.99306	0.903185	0.856848	0.774076	0.724455	0.627717	0.586336	0.476328	0	1.00899	-0.3617	0.0154485	0.994099	44.8682
Q8TEM1	NUP210	Nuclear pore membrane glycoprotein 210	17	H->L	NA	60S	1	0.974333	0.928792	0.837416	0.757821	0.663141	0.559089	0.507105	0.361822	0	1.01446	-1.76628	0.00844422	0.996819	NA
Q8TEQ6	GEMIN5	Gem-associated protein 5	3	H->L	NA	60S	1	0.936845	0.919042	0.885198	0.806014	0.645824	0.647919	0.60958	0.471306	0	0.99661	-0.753393	0.0111047	0.97683	62.4194
Q8TEX9	IPO4	Importin-4	2	H->L	NA	60S	1	0.926815	0.892263	0.749827	0.681617	0.593553	0.538083	0.452742	0.363394	0	0.998325	0.0490533	0.0345943	0.9968	20.0365
Q8WUA4	GTF3C2	General transcription factor 3C polypeptide 2	1	H->L	NA	60S	1	0.824071	0.855091	0.448951	0.486445	0.418741	0.195525	0.235835	0.20282	0	1.0048	0.127734	0.0868368	0.868374	7.98219
Q8WUM0	NUP133	Nuclear pore complex protein Nup133	1	H->L	NA	60S	1	0.919364	0.886306	0.746917	0.726553	0.685917	0.591244	0.579592	0.452706	0	0.979954	0.232252	0.03541	0.984402	19.5749
Q8WV44	TRIM41	E3 ubiquitin-protein ligase TRIM41	1	H->L	NA	60S	1	0.860939	0.581336	0.360861	0.21523	0.18005	0.161426	0.133845	0.0534988	0	1.03027	0.0785582	0.145555	0.966644	4.76211
Q8WVX9	FAR1	Fatty acyl-CoA reductase 1	1	H->L	NA	60S	1	0.904684	0.854199	0.71543	0.630387	0.537849	0.45917	0.318419	0.202096	0	0.984122	-0.609106	0.0212307	0.992009	32.6483
Q8WXD5	GEMIN6	Gem-associated protein 6	1	H->L	NA	60S	1	0.977409	0.900048	0.810591	0.711191	0.65136	0.480277	0.390297	0.301358	0	1.01905	-1.07177	0.0137338	0.979661	NA
Q8WXH0	SYNE2	Nesprin-2	1	H->L	NA	60S	1	0.952675	0.9387	0.81479	0.775454	0.700963	0.656605	0.662756	0.5238	0	1.00066	0.284089	0.03178	0.988222	21.8108
Q8WY22	BRI3BP	BRI3-binding protein	2	H->L	NA	60S	1	0.964444	0.961554	0.892553	0.855917	0.789467	0.732523	0.676537	0.59996	0	1.00309	-1.89639	0.0047755	0.99759	NA
Q92508	PIEZO1	Piezo-type mechanosensitive ion channel component 1	2	H->L	NA	60S	1	0.966369	0.938077	0.761084	0.782361	0.612176	0.621133	0.5312	0.397572	0	1.00761	-0.265568	0.0199523	0.969263	34.7402
Q92522	H1FX	Histone H1x	3	H->L	NA	60S	1	0.954028	0.840784	0.762391	0.626702	0.529035	0.438874	0.360463	0.229401	0	1.00605	-0.313101	0.0279086	0.995228	24.8363
Q92544	TM9SF4	Transmembrane 9 superfamily member 4	1	H->L	NA	60S	1	0.887557	0.810404	0.627073	0.554335	0.446602	0.417876	0.268461	0.212037	0	0.988863	0.0383733	0.052942	0.983652	13.0926
Q92552	MRPS27	28S ribosomal protein S27, mitochondrial	1	H->L	NA	60S	1	0.978175	0.957263	0.913808	0.853509	0.759536	0.718297	0.63962	0.503471	0	1.0239	-2	0.0056174	0.991487	NA
Q92615	LARP4B	La-related protein 4B	2	H->L	NA	60S	1	0.899123	0.831021	0.694067	0.546175	0.4504	0.382872	0.329802	0.176897	0	0.99527	-0.0902047	0.0422222	0.995136	16.4166
Q92616	GCN1L1	Translational activator GCN1	7	H->L	NA	60S	1	0.952681	0.913913	0.82494	0.734231	0.646486	0.617085	0.580018	0.47036	0	1.00576	0.207655	0.0339519	0.996079	20.4155
Q92621	NUP205	Nuclear pore complex protein Nup205	2	H->L	NA	60S	1	0.868991	0.753739	0.652914	0.570298	0.540865	0.451615	0.39281	0.3403	0	0.971636	0.296537	0.0762605	0.984282	9.08921
Q92747	ARPC1A	Actin-related protein 2/3 complex subunit 1A	2	H->L	NA	60S	1	0.86498	0.678192	0.783991	0.597265	0.574366	0.505149	0.474582	0.294812	0	0.925685	-0.0240171	0.0306748	0.89517	22.5967
Q92841	DDX17	Probable ATP-dependent RNA helicase DDX17	1	H->L	NA	60S	1	0.839241	0.682274	0.709722	0.563223	0.514638	0.396211	0.279447	0.17461	0	0.929087	-0.328531	0.0284311	0.931211	24.3799
Q92890	UFD1L	Ubiquitin fusion degradation protein 1 homolog	2	H->L	NA	60S	1	0.93343	0.905801	0.718686	0.623834	0.58796	0.453768	0.437629	0.347667	0	1.01487	0.165057	0.0486973	0.984966	14.2338
Q92896	GLG1	Golgi apparatus protein 1	3	H->L	NA	60S	1	0.905806	0.911357	0.73132	0.569919	0.453227	0.383088	0.304876	0.217424	0	1.02173	-0.101333	0.0412893	0.978709	16.7876
Q92900	UPF1	Regulator of nonsense transcripts 1	2	H->L	NA	60S	1	0.963734	0.889202	0.810555	0.639237	0.5787	0.479657	0.428263	0.313696	0	1.01992	-0.116127	0.0309025	0.989901	22.4302
Q92925	SMARCD2	SWI/SNF-related matrix-associated actin-dependent regulator of chromatin subfamily D member 2	1	H->L	NA	60S	1	0.851203	0.628599	0.657496	0.48863	0.687367	0.522402	0.423855	0.173796	0	0.874949	-2	0.00779659	0.715121	NA
Q93050	ATP6V0A1	V-type proton ATPase 116 kDa subunit a isoform 1	9	H->L	NA	60S	1	0.930789	0.890697	0.820926	0.70178	0.638315	0.542027	0.501163	0.370068	0	0.994863	-0.322387	0.020091	0.99631	34.5004
Q93100	PHKB	Phosphorylase b kinase regulatory subunit beta	1	H->L	NA	60S	1	0.981728	0.973991	0.92723	0.866678	0.818587	0.702734	0.710636	0.594243	0	1.01923	-2	0.00470743	0.988472	NA
Q969M3	YIPF5	Protein YIPF5	1	H->L	NA	60S	1	0.880943	0.777235	0.605237	0.36583	0.515132	0.525221	0.410401	0.188256	0	0.986318	0.257572	0.0853755	0.799325	NA
Q969S3	ZNF622	Zinc finger protein 622	9	H->L	NA	60S	1	0.866574	0.748567	0.622704	0.461254	0.384436	0.299882	0.259474	0.158837	0	0.988292	0.0607284	0.0671845	0.995208	10.3171
Q96A33	CCDC47	Coiled-coil domain-containing protein 47	1	H->L	NA	60S	1	0.924087	0.959718	0.836934	0.730314	0.644423	0.604361	0.572256	0.428626	0	1.00421	-0.162093	0.0208873	0.982999	33.1851
Q96A35	MRPL24	39S ribosomal protein L24, mitochondrial	6	H->L	NA	60S	1	0.952443	0.874032	0.845781	0.751798	0.655136	0.621529	0.556859	0.438863	0	0.992089	-0.243936	0.0183887	0.993273	37.6941
Q96A65	EXOC4	Exocyst complex component 4	1	H->L	NA	60S	1	0.918633	0.902947	0.78607	0.674726	0.605888	0.630556	0.544738	0.428077	0	0.992935	0.243571	0.0403757	0.980906	17.1674
Q96AG4	LRRC59	Leucine-rich repeat-containing protein 59	2	H->L	NA	60S	1	0.954648	0.921627	0.797673	0.718894	0.626293	0.574514	0.503238	0.373618	0	1.00722	-0.270531	0.0212319	0.99753	32.6465
Q96CN7	ISOC1	Isochorismatase domain-containing protein 1	2	H->L	NA	60S	1	0.917799	0.846717	0.788047	0.782271	0.699608	0.70367	0.639898	0.457826	0	0.951972	-2	0.00524978	0.965006	NA
Q96CS3	FAF2	FAS-associated factor 2	2	H->L	NA	60S	1	0.964541	0.895328	0.782283	0.639959	0.618649	0.561299	0.480574	0.341863	0	1.008	-0.0549614	0.0295799	0.986743	23.433
Q96CT7	CCDC124	Coiled-coil domain-containing protein 124	1	H->L	NA	60S	1	0.969832	0.947689	0.843455	0.82631	0.763866	0.663887	0.660213	0.506651	0	1.00182	-2	0.0054815	0.990441	NA
Q96CW1	AP2M1	AP-2 complex subunit mu	1	H->L	NA	60S	1	0.759247	0.615635	0.537275	0.365768	0.377224	0.405327	0.338992	0.218935	0	0.971212	0.304556	0.160728	0.934351	4.31254
Q96D46	NMD3	60S ribosomal export protein NMD3	3	H->L	NA	60S	1	0.873381	0.75111	0.571596	0.42472	0.320769	0.284694	0.206219	0.143467	0	1.00415	0.0710503	0.0790604	0.997479	8.76731
Q96D70	R3HDM4	R3H domain-containing protein 4	1	H->L	NA	60S	1	0.839121	0.645869	0.456104	0.221816	0.160952	0.110631	0.065977	0.0366497	0	1.01786	-0.00618451	0.110212	0.985571	6.28924
Q96DV4	MRPL38	39S ribosomal protein L38, mitochondrial	1	H->L	NA	60S	1	0.99005	0.968825	0.85756	0.788313	0.725303	0.642171	0.575768	0.427172	0	1.02494	-2	0.00675613	0.995237	NA
Q96EH3	MALSU1	Mitochondrial assembly of ribosomal large subunit protein 1	1	H->L	NA	60S	1	0.978315	0.927097	0.850231	0.744006	0.667638	0.583072	0.508815	0.442549	0	1.02191	-0.099957	0.0238223	0.992911	29.0966
Q96EL2	MRPS24	28S ribosomal protein S24, mitochondrial	1	H->L	NA	60S	1	0.995124	0.901792	0.851939	0.756944	0.706955	0.600882	0.568009	0.429906	0	1.01041	-0.728915	0.0126411	0.992544	54.8327
Q96EL3	MRPL53	39S ribosomal protein L53, mitochondrial	1	H->L	NA	60S	1	0.909699	0.908367	0.852305	0.898406	0.762534	0.729168	0.751144	0.510353	0	0.980868	-2	0.00448402	0.939286	NA
Q96EY7	PTCD3	Pentatricopeptide repeat domain-containing protein 3, mitochondrial	4	H->L	NA	60S	1	0.990655	0.961496	0.872912	0.771857	0.695679	0.616521	0.524401	0.420157	0	1.02725	-1.71372	0.00803086	0.993126	NA
Q96FN4	CPNE2	Copine-2	1	H->L	NA	60S	1	0.98973	0.983925	0.908083	0.887844	0.740746	0.659359	0.6572	0.50077	0	1.03498	-2	0.00589711	0.975076	NA
Q96G23	CERS2	Ceramide synthase 2	2	H->L	NA	60S	1	0.954506	0.855376	0.785254	0.667742	0.565457	0.571277	0.455556	0.230726	0	0.98735	-2	0.00868363	0.97301	NA
Q96GA3	LTV1	Protein LTV1 homolog	2	H->L	NA	60S	1	0.907446	0.776945	0.607483	0.451881	0.372174	0.287793	0.219674	0.143255	0	1.01174	0.0246456	0.0666935	0.997274	10.393
Q96GC5	MRPL48	39S ribosomal protein L48, mitochondrial	3	H->L	NA	60S	1	0.985371	0.95839	0.876552	0.81666	0.733158	0.641262	0.582381	0.441561	0	1.0257	-2	0.00658239	0.995132	NA
Q96GQ7	DDX27	Probable ATP-dependent RNA helicase DDX27	6	H->L	NA	60S	1	0.916995	0.86227	0.712545	0.622099	0.584874	0.523832	0.436791	0.334737	0	0.990634	0.136258	0.0433835	0.99098	15.9772
Q96HS1	PGAM5	Serine/threonine-protein phosphatase PGAM5, mitochondrial	4	H->L	NA	60S	1	0.964082	0.942704	0.858633	0.780319	0.689896	0.586508	0.538939	0.428991	0	1.01456	-1.00187	0.0110066	0.99376	NA
Q96II8	LRCH3	Leucine-rich repeat and calponin homology domain-containing protein 3	1	H->L	NA	60S	1	0.893593	0.737851	0.610657	0.408683	0.366612	0.243645	0.199149	0.169462	0	1.0109	0.0733281	0.0785229	0.98404	8.82733
Q96JB5	CDK5RAP3	CDK5 regulatory subunit-associated protein 3	2	H->L	NA	60S	1	0.887053	0.947088	0.779156	0.683637	0.640717	0.594057	0.642102	0.473564	0	0.992395	0.390784	0.0513356	0.953476	13.5023
Q96JN8	NEURL4	Neuralized-like protein 4	3	H->L	NA	60S	1	0.890157	0.853502	0.726515	0.578883	0.481742	0.450634	0.38865	0.281181	0	0.996302	0.104491	0.0495745	0.991565	13.9819
Q96KA5	CLPTM1L	Cleft lip and palate transmembrane protein 1-like protein	1	H->L	NA	60S	1	0.665204	0.838614	0.689394	0.711424	0.34955	0.359097	0.33368	0.0947339	0	0.904931	-2	0.010027	0.747426	NA
Q96LW7	C9orf89	Bcl10-interacting CARD protein	2	H->L	NA	60S	1	0.950194	0.941931	0.911839	0.844107	0.712778	0.675185	0.68273	0.509926	0	1.00479	-2	0.00541194	0.978303	NA
Q96NT0	CCDC115	Coiled-coil domain-containing protein 115	2	H->L	NA	60S	1	0.854697	0.914354	0.811257	0.698195	0.583552	0.463746	0.422492	0.277614	0	0.981499	-1.34434	0.0115004	0.967671	NA
Q96QR8	PURB	Transcriptional activator protein Pur-beta	1	H->L	NA	60S	1	0.79199	0.811192	0.773492	0.717526	0.710622	0.577263	0.56606	0.455415	0	0.913368	-0.0889892	0.0184676	0.939501	37.5331
Q96QT4	TRPM7	Transient receptor potential cation channel subfamily M member 7	3	H->L	NA	60S	1	0.948784	0.908768	0.825666	0.682908	0.584435	0.453816	0.333435	0.219313	0	1.01835	-2	0.00997393	0.984606	NA
Q96TA2	YME1L1	ATP-dependent zinc metalloprotease YME1L1	1	H->L	NA	60S	1	0.92499	0.877307	0.771646	0.655765	0.49341	0.420741	0.38138	0.255002	0	1.01019	-0.194448	0.0315497	0.986623	21.97
Q99442	SEC62	Translocation protein SEC62	2	H->L	NA	60S	1	0.89367	0.853209	0.75698	0.635402	0.487803	0.449502	0.400362	0.230132	0	0.986662	-0.275257	0.0279535	0.986543	24.7964
Q99460	PSMD1	26S proteasome non-ATPase regulatory subunit 1	6	H->L	NA	60S	1	0.951592	0.917315	0.836003	0.76427	0.71155	0.588118	0.573059	0.467951	0	1.00152	-0.149551	0.0197438	0.993631	35.1071
Q99575	POP1	Ribonucleases P/MRP protein subunit POP1	6	H->L	NA	60S	1	0.919335	0.874022	0.712527	0.584481	0.447657	0.378096	0.326383	0.249312	0	1.01998	0.0279764	0.0495758	0.989455	13.9816
Q99613	EIF3C;EIF3CL	Eukaryotic translation initiation factor 3 subunit C;Eukaryotic translation initiation factor 3 subunit C-like protein	2	H->L	NA	60S	1	0.763759	0.818171	0.525813	0.663683	0.448034	0.405402	0.413925	0.29341	0	0.944711	0.26428	0.0748791	0.865098	9.25688
Q99623	PHB2	Prohibitin-2	10	H->L	NA	60S	1	0.979831	0.955904	0.896111	0.845482	0.784043	0.727489	0.673946	0.578032	0	1.00835	-2	0.00484113	0.999438	NA
Q99714	HSD17B10	3-hydroxyacyl-CoA dehydrogenase type-2	2	H->L	NA	60S	1	0.920618	0.872815	0.779484	0.728547	0.627769	0.57777	0.531428	0.399962	0	0.981667	-0.0446715	0.0253615	0.995103	27.3307
Q99798	ACO2	Aconitate hydratase, mitochondrial	2	H->L	NA	60S	1	0.959034	0.892179	0.815634	0.728784	0.729415	0.596193	0.497853	0.420933	0	0.995295	-0.670241	0.0135219	0.982976	51.261
Q99805	TM9SF2	Transmembrane 9 superfamily member 2	1	H->L	NA	60S	1	0.785353	0.801882	0.604062	0.475977	0.434425	0.337828	0.244728	0.214023	0	0.965768	0.105487	0.0671032	0.967406	10.3296
Q99808	SLC29A1	Equilibrative nucleoside transporter 1	1	H->L	NA	60S	1	0.94466	0.882456	0.76204	0.634836	0.524191	0.44949	0.362449	0.255774	0	1.01461	-0.209439	0.0309158	0.997027	22.4205
Q99816	TSG101	Tumor susceptibility gene 101 protein	2	H->L	NA	60S	1	0.950343	0.89067	0.818128	0.693874	0.57029	0.446148	0.405143	0.335665	0	1.02066	-0.137451	0.0300923	0.978109	23.034
Q99832	CCT7	T-complex protein 1 subunit eta	6	H->L	NA	60S	1	0.963833	0.906341	0.833154	0.745515	0.68265	0.619834	0.569224	0.475099	0	1.00481	0.0956994	0.0273344	0.99945	25.3581
Q99848	EBNA1BP2	Probable rRNA-processing protein EBP2	3	H->L	NA	60S	1	0.939524	0.860305	0.73159	0.654452	0.547923	0.480686	0.423258	0.33544	0	1.00568	0.118766	0.0443932	0.99849	15.6138
Q99878	H2AFV;H2AFZ;HIST1H2AJ;HIST1H2AH;H2AFJ;HIST2H2AC;HIST2H2AA3;HIST1H2AD;HIST1H2AG;HIST1H2AC;HIST3H2A;HIST1H2AB;HIST1H2AA;H2AFX;HIST2H2AB	Histone H2A.V;Histone H2A.Z;Histone H2A type 1-J;Histone H2A type 1-H;Histone H2A.J;Histone H2A type 2-C;Histone H2A type 2-A;Histone H2A type 1-D;Histone H2A type 1;Histone H2A type 1-C;Histone H2A type 3;Histone H2A type 1-B/E;Histone H2A type 1-A;Histone H2AX;Histone H2A type 2-B	1	H->L	NA	60S	1	0.962467	0.805594	0.863802	0.779837	0.796056	0.706666	0.701587	0.509851	0	0.962666	-2	0.0046153	0.938423	NA
Q99880	HIST1H2BL;HIST1H2BM;HIST1H2BN;HIST1H2BH;HIST2H2BF;HIST1H2BC;HIST1H2BD;H2BFS;HIST1H2BK;HIST2H2BE;HIST1H2BB;HIST1H2BO;HIST1H2BJ;HIST3H2BB	Histone H2B type 1-L;Histone H2B type 1-M;Histone H2B type 1-N;Histone H2B type 1-H;Histone H2B type 2-F;Histone H2B type 1-C/E/F/G/I;Histone H2B type 1-D;Histone H2B type F-S;Histone H2B type 1-K;Histone H2B type 2-E;Histone H2B type 1-B;Histone H2B type 1-O;Histone H2B type 1-J;Histone H2B type 3-B	4	H->L	NA	60S	1	0.968994	0.921017	0.878158	0.818993	0.807558	0.73664	0.656306	0.563586	0	0.994923	-2	0.00476592	0.993867	NA
Q99996	AKAP9	A-kinase anchor protein 9	1	H->L	NA	60S	1	0.962903	0.843045	0.494983	0.421763	0.407228	0.145842	0.109322	0.00342422	0	1.04226	-0.221545	0.0549022	0.905498	12.6251
Q9BQ39	DDX50	ATP-dependent RNA helicase DDX50	2	H->L	NA	60S	1	0.963191	0.901793	0.810921	0.717529	0.603446	0.505171	0.48036	0.327127	0	1.01224	-0.472432	0.0193881	0.993781	35.7512
Q9BQA1	WDR77	Methylosome protein 50	2	H->L	NA	60S	1	0.891763	0.935986	0.947833	0.746773	0.783399	0.756285	0.694818	0.631477	0	0.977833	0.229951	0.0194112	0.949965	35.7086
Q9BQC6	MRPL57	Ribosomal protein 63, mitochondrial	1	H->L	NA	60S	1	0.960704	0.920838	0.821308	0.744857	0.679647	0.618965	0.5627	0.385455	0	0.99759	-2	0.0069354	0.995674	NA
Q9BQG0	MYBBP1A	Myb-binding protein 1A	2	H->L	NA	60S	1	0.808126	0.793921	0.725497	0.516434	0.647686	0.321887	0.415901	0.276865	0	0.948024	0.0671925	0.0436942	0.849419	15.8636
Q9BR76	CORO1B	Coronin-1B	1	H->L	NA	60S	1	0.940397	0.904053	0.835545	0.725555	0.642787	0.516701	0.443874	0.337926	0	1.00501	-1.10631	0.0122675	0.990822	NA
Q9BRJ6	C7orf50	Uncharacterized protein C7orf50	5	H->L	NA	60S	1	0.967273	0.919708	0.827819	0.734795	0.655564	0.57586	0.536258	0.429224	0	1.0137	-0.0354786	0.0257235	0.997815	26.946
Q9BRP4	PAAF1	Proteasomal ATPase-associated factor 1	2	H->L	NA	60S	1	0.92773	0.912284	0.805756	0.77679	0.633623	0.640889	0.562906	0.456661	0	0.990539	-0.0267604	0.0229589	0.986739	30.1907
Q9BRR6	ADPGK	ADP-dependent glucokinase	1	H->L	NA	60S	1	0.786347	0.865441	0.778875	0.574192	0.595742	0.55047	0.509465	0.386744	0	0.947557	0.258987	0.0471078	0.9255	14.7141
Q9BRX8	FAM213A	Redox-regulatory protein FAM213A	1	H->L	NA	60S	1	0.905846	0.87409	0.769569	0.68277	0.592839	0.48595	0.417821	0.30013	0	0.986913	-0.420566	0.0211889	0.996075	32.7127
Q9BSF4	C19orf52	Uncharacterized protein C19orf52	1	H->L	NA	60S	1	0.935765	0.844338	0.759129	0.595512	0.45014	0.335165	0.425516	0.322578	0	1.02712	0.188955	0.0630315	0.942407	10.9968
Q9BT22	ALG1	Chitobiosyldiphosphodolichol beta-mannosyltransferase	1	H->L	NA	60S	1	0.889287	0.87515	0.739692	0.627018	0.590469	0.490802	0.443088	0.30627	0	0.981665	-0.0563997	0.031851	0.990429	21.7622
Q9BU76	MMTAG2	Multiple myeloma tumor-associated protein 2	1	H->L	NA	60S	1	0.839415	0.835974	0.372173	0.356319	0.163573	0.199552	0.164581	0.0172883	0	1.0303	0.00277451	0.0949066	0.87162	7.30347
Q9BUF5	TUBB6	Tubulin beta-6 chain	2	H->L	NA	60S	1	0.945868	0.922165	0.764514	0.678671	0.590586	0.563391	0.497238	0.41032	0	1.01497	0.223166	0.0447505	0.992349	15.4892
Q9BUJ2	HNRNPUL1	Heterogeneous nuclear ribonucleoprotein U-like protein 1	1	H->L	NA	60S	1	0.830216	0.96911	0.874138	0.783952	0.646627	0.608949	0.460912	0.362772	0	0.993712	-2	0.00734697	0.919654	NA
Q9BUQ8	DDX23	Probable ATP-dependent RNA helicase DDX23	5	H->L	NA	60S	1	0.958582	0.927854	0.831375	0.704065	0.66208	0.611535	0.590326	0.45265	0	1.0097	0.159782	0.0317832	0.989467	21.8086
Q9BV38	WDR18	WD repeat-containing protein 18	3	H->L	NA	60S	1	0.906898	0.969916	0.839789	0.785968	0.650082	0.626544	0.540346	0.447977	0	1.00004	-0.600998	0.0135565	0.975139	51.1303
Q9BV40	VAMP8	Vesicle-associated membrane protein 8	2	H->L	NA	60S	1	0.927289	0.881254	0.728096	0.560584	0.473918	0.353283	0.29167	0.155451	0	1.01766	-0.316611	0.0329905	0.992354	21.0105
Q9BV81	EMC6	ER membrane protein complex subunit 6	1	H->L	NA	60S	1	0.932076	0.919014	0.845948	0.730467	0.658695	0.654516	0.633367	0.518774	0	0.998666	0.356917	0.0404178	0.986897	17.1496
Q9BVC6	TMEM109	Transmembrane protein 109	2	H->L	NA	60S	1	0.951276	0.963524	0.87049	0.752635	0.678581	0.639187	0.540794	0.509677	0	1.01999	0.118299	0.028062	0.982444	24.7006
Q9BVK6	TMED4;TMED9	Transmembrane emp24 domain-containing protein 4;Transmembrane emp24 domain-containing protein 9	2	H->L	NA	60S	1	0.932063	0.901823	0.734959	0.684571	0.538888	0.488832	0.474031	0.386219	0	1.01441	0.230408	0.0516717	0.9859	13.4145
Q9BVP2	GNL3	Guanine nucleotide-binding protein-like 3	2	H->L	NA	60S	1	0.726694	0.830851	0.67767	0.569279	0.430866	0.369969	0.374162	0.267889	0	0.941401	0.139165	0.0566186	0.917121	12.2424
Q9BVT8	TMUB1	Transmembrane and ubiquitin-like domain-containing protein 1	2	H->L	NA	60S	1	0.869449	0.770674	0.745518	0.544411	0.443209	0.339979	0.274048	0.230015	0	0.98531	-0.00579117	0.0488249	0.965631	14.1966
Q9BW27	NUP85	Nuclear pore complex protein Nup85	1	H->L	NA	60S	1	0.963524	0.99412	0.87334	0.718439	0.709878	0.502308	0.640857	0.534405	0	1.03959	0.359249	0.0461391	0.907046	15.023
Q9BWF3	RBM4;RBM4B	RNA-binding protein 4;RNA-binding protein 4B	1	H->L	NA	60S	1	0.740292	0.826156	0.514006	0.625174	0.4493	0.307099	0.363392	0.241467	0	0.941567	0.168106	0.0669682	0.849469	10.3504
Q9BXJ9	NAA15	N-alpha-acetyltransferase 15, NatA auxiliary subunit	1	H->L	NA	60S	1	0.972343	0.959264	0.84023	0.742773	0.731199	0.627871	0.59499	0.454863	0	1.01184	-0.532826	0.0137656	0.989367	50.3537
Q9BXP2	SLC12A9	Solute carrier family 12 member 9	2	H->L	NA	60S	1	0.717514	0.84243	0.756385	0.538293	0.4276	0.350876	0.291282	0.151444	0	0.937134	-0.424531	0.0272473	0.886511	25.4391
Q9BY44	EIF2A	Eukaryotic translation initiation factor 2A;Eukaryotic translation initiation factor 2A, N-terminally processed	1	H->L	NA	60S	1	0.870959	0.698044	0.595451	0.543793	0.409471	0.355448	0.319356	0.127216	0	0.955333	-0.00755589	0.0518636	0.951766	13.3648
Q9BYC5	FUT8	Alpha-(1,6)-fucosyltransferase	2	H->L	NA	60S	1	0.939321	0.893973	0.823414	0.694305	0.589219	0.56268	0.52428	0.38972	0	1.00333	0.0381779	0.0308955	0.989677	22.4352
Q9BYC9	MRPL20	39S ribosomal protein L20, mitochondrial	3	H->L	NA	60S	1	0.966616	0.945107	0.884294	0.778321	0.742724	0.654316	0.599756	0.489268	0	1.00802	-1.42088	0.00758982	0.996223	NA
Q9BYD1	MRPL13	39S ribosomal protein L13, mitochondrial	2	H->L	NA	60S	1	0.901835	0.853203	0.793703	0.713459	0.577025	0.585333	0.568721	0.376253	0	0.970872	-0.0424882	0.0253895	0.969807	27.3005
Q9BYD2	MRPL9	39S ribosomal protein L9, mitochondrial	2	H->L	NA	60S	1	0.980037	0.9462	0.877339	0.823564	0.748706	0.684416	0.633948	0.457075	0	1.01822	-2	0.00601273	0.993092	NA
Q9BYD3	MRPL4	39S ribosomal protein L4, mitochondrial	2	H->L	NA	60S	1	0.955473	0.927974	0.830489	0.76172	0.680788	0.601844	0.55058	0.405405	0	1.00162	-1.34125	0.00913751	0.998884	NA
Q9BYD6	MRPL1	39S ribosomal protein L1, mitochondrial	3	H->L	NA	60S	1	0.914102	0.922737	0.85939	0.78978	0.714786	0.695922	0.599046	0.469109	0	0.984648	-2	0.00571395	0.990136	NA
Q9BYN8	MRPS26	28S ribosomal protein S26, mitochondrial	1	H->L	NA	60S	1	0.959099	0.899134	0.867546	0.755646	0.705188	0.630602	0.588602	0.474452	0	0.998148	-0.281467	0.0164238	0.995729	42.2038
Q9BYX7	POTEKP	Putative beta-actin-like protein 3;Putative beta-actin-like protein 3, N-terminally processed	2	H->L	NA	60S	1	0.930224	0.837251	0.753925	0.633655	0.581575	0.534162	0.504996	0.454079	0	1.00407	0.395988	0.0734565	0.997276	9.43616
Q9BZE1	MRPL37	39S ribosomal protein L37, mitochondrial	4	H->L	NA	60S	1	0.962728	0.892031	0.834178	0.721134	0.651202	0.573723	0.516228	0.403163	0	1.0052	-0.210858	0.0214818	0.997443	32.2667
Q9BZE4	GTPBP4	Nucleolar GTP-binding protein 1	12	H->L	NA	60S	1	0.930939	0.832679	0.711656	0.58946	0.507937	0.434063	0.369618	0.260662	0	1.00247	0.0412613	0.0454327	0.998685	15.2566
Q9BZF1	OSBPL8	Oxysterol-binding protein-related protein 8	2	H->L	NA	60S	1	0.949906	0.978215	0.896968	0.828327	0.733996	0.69003	0.616463	0.496896	0	1.01569	-2	0.0058207	0.990364	NA
Q9C0E8	LNP	Protein lunapark	1	H->L	NA	60S	1	0.973919	0.952337	0.881313	0.811224	0.704281	0.628533	0.578404	0.487571	0	1.01887	-0.662555	0.0122897	0.991849	56.4006
Q9GZM5	YIPF3	Protein YIPF3;Protein YIPF3, 36 kDa form III	1	H->L	NA	60S	1	0.904115	0.908274	0.701838	0.613611	0.567818	0.402307	0.365518	0.241157	0	1.00212	-0.192997	0.0319378	0.97749	21.703
Q9H089	LSG1	Large subunit GTPase 1 homolog	11	H->L	NA	60S	1	0.898781	0.790885	0.632415	0.544304	0.458066	0.362815	0.309509	0.208976	0	0.992047	0.0688797	0.056921	0.996055	12.1774
Q9H0D6	XRN2	5-3 exoribonuclease 2	1	H->L	NA	60S	1	0.945359	0.889095	0.805207	0.684802	0.571096	0.543812	0.437429	0.317222	0	1.00446	-0.365567	0.0218469	0.993916	31.7275
Q9H0U6	MRPL18	39S ribosomal protein L18, mitochondrial	2	H->L	NA	60S	1	0.971039	0.945613	0.871071	0.793661	0.686142	0.646104	0.582354	0.45909	0	1.01242	-1.15491	0.00927359	0.995829	NA
Q9H1B5	XYLT2	Xylosyltransferase 2	1	H->L	NA	60S	1	0.85681	0.833292	0.720255	0.596826	0.573453	0.363872	0.354764	0.205433	0	0.967578	-0.408685	0.0252568	0.967247	27.4439
Q9H1C7	CYSTM1	Cysteine-rich and transmembrane domain-containing protein 1	1	H->L	NA	60S	1	0.928856	0.889402	0.725644	0.575807	0.475013	0.420169	0.352255	0.190941	0	1.01333	-0.2001	0.0345919	0.989907	20.0379
Q9H1E3	NUCKS1	Nuclear ubiquitous casein and cyclin-dependent kinase substrate 1	1	H->L	NA	60S	1	0.995233	0.939154	0.870847	0.807795	0.754228	0.713933	0.665252	0.521698	0	1.00661	-2	0.00533613	0.995411	NA
Q9H2V7	SPNS1	Protein spinster homolog 1	1	H->L	NA	60S	1	0.9259	0.840024	0.778343	0.685541	0.640617	0.562748	0.421063	0.285492	0	0.973814	-2	0.00813104	0.983884	NA
Q9H2W6	MRPL46	39S ribosomal protein L46, mitochondrial	2	H->L	NA	60S	1	0.959986	0.947043	0.866979	0.808126	0.672143	0.646968	0.608172	0.446774	0	1.00739	-2	0.00634971	0.988754	NA
Q9H307	PNN	Pinin	6	H->L	NA	60S	1	0.931079	0.857488	0.768001	0.651163	0.543903	0.444781	0.380569	0.253988	0	1.00005	-0.331812	0.0259951	0.997538	26.6645
Q9H3N1	TMX1	Thioredoxin-related transmembrane protein 1	1	H->L	NA	60S	1	0.941933	0.90459	0.819247	0.737003	0.667485	0.619218	0.542903	0.415928	0	0.991906	-0.480564	0.0152999	0.99852	45.3042
Q9H3U1	UNC45A	Protein unc-45 homolog A	1	H->L	NA	60S	1	0.891195	0.817782	0.706869	0.614504	0.446302	0.422535	0.386806	0.284639	0	0.992503	0.135181	0.0542224	0.986644	12.7834
Q9H4L4	SENP3	Sentrin-specific protease 3	3	H->L	NA	60S	1	0.910805	0.869632	0.731642	0.642546	0.572929	0.465695	0.418795	0.281245	0	0.98974	-0.145061	0.0301007	0.996299	23.0276
Q9H840	GEMIN7	Gem-associated protein 7	2	H->L	NA	60S	1	0.938715	0.914601	0.779911	0.641137	0.525616	0.464689	0.430528	0.235639	0	1.0129	-0.436909	0.0234486	0.985297	29.5602
Q9H845	ACAD9	Acyl-CoA dehydrogenase family member 9, mitochondrial	1	H->L	NA	60S	1	0.943535	0.952747	0.896733	0.822098	0.647408	0.676863	0.602395	0.528097	0	1.01096	-0.049162	0.0197326	0.967767	35.127
Q9H8H2	DDX31	Probable ATP-dependent RNA helicase DDX31	2	H->L	NA	60S	1	0.94702	0.865117	0.776324	0.634931	0.634866	0.544003	0.464195	0.408172	0	1.00405	0.225747	0.0459793	0.988689	15.0752
Q9H9B4	SFXN1	Sideroflexin-1	2	H->L	NA	60S	1	0.949806	0.881391	0.853757	0.781993	0.66765	0.562738	0.472208	0.357502	0	1.00345	-2	0.00764263	0.985251	NA
Q9H9J2	MRPL44	39S ribosomal protein L44, mitochondrial	3	H->L	NA	60S	1	0.971361	0.947561	0.862285	0.768478	0.697111	0.586138	0.574846	0.452009	0	1.01808	-0.382972	0.0164264	0.991473	42.1972
Q9HB58	SP110	Sp110 nuclear body protein	1	H->L	NA	60S	1	0.907866	0.781315	0.6057	0.508699	0.425861	0.290268	0.252058	0.159094	0	1.00192	0.0098281	0.0591092	0.992119	11.7266
Q9HCC0	MCCC2	Methylcrotonoyl-CoA carboxylase beta chain, mitochondrial	2	H->L	NA	60S	1	0.832993	0.69763	0.708991	0.621678	0.518885	0.409958	0.300007	0.190931	0	0.92534	-0.513931	0.0223722	0.936662	30.9825
Q9HCE1	MOV10	Putative helicase MOV-10	8	H->L	NA	60S	1	0.936892	0.856963	0.758567	0.67137	0.577549	0.471881	0.425137	0.315131	0	0.998685	-0.0817137	0.0316195	0.997246	21.9215
Q9HCU4	CELSR2	Cadherin EGF LAG seven-pass G-type receptor 2	1	H->L	NA	60S	1	0.913704	0.823015	0.671199	0.496416	0.365526	0.343228	0.387955	0.12441	0	1.00812	-0.00523778	0.0536126	0.936298	12.9288
Q9HD45	TM9SF3	Transmembrane 9 superfamily member 3	1	H->L	NA	60S	1	0.908434	0.849613	0.728747	0.644284	0.47519	0.399864	0.360343	0.245805	0	0.999865	-0.0939115	0.0373586	0.98868	18.5539
Q9HDC9	APMAP	Adipocyte plasma membrane-associated protein	1	H->L	NA	60S	1	0.935315	0.930087	0.784569	0.752234	0.662707	0.587061	0.522663	0.385859	0	0.994659	-0.788118	0.0129644	0.992873	53.4656
Q9NP72	RAB18	Ras-related protein Rab-18	1	H->L	NA	60S	1	0.899249	0.889133	0.737342	0.593122	0.504725	0.408011	0.399943	0.256566	0	1.00497	-0.0164039	0.0408231	0.985704	16.9793
Q9NPA0	EMC7	ER membrane protein complex subunit 7	2	H->L	NA	60S	1	0.915167	0.767167	0.647582	0.539028	0.584824	0.503265	0.357461	0.28134	0	0.974677	0.176131	0.0555712	0.938766	12.4731
Q9NPE3	NOP10	H/ACA ribonucleoprotein complex subunit 3	1	H->L	NA	60S	1	0.907338	0.824952	0.925679	0.72863	0.743797	0.661425	0.49767	0.501028	0	0.968557	-0.994145	0.00913466	0.914359	75.881
Q9NQ84	GPRC5C	G-protein coupled receptor family C group 5 member C	1	H->L	NA	60S	1	0.847198	0.561691	0.516592	0.572151	0.302785	0.469507	0.453824	0.281284	0	0.999618	0.388705	0.202121	0.809241	3.42937
Q9NQX4	MYO5C	Unconventional myosin-Vc	13	H->L	NA	60S	1	0.916493	0.804456	0.722589	0.617317	0.500548	0.425697	0.349442	0.242082	0	0.988586	-0.0817347	0.0374373	0.994312	18.5149
Q9NR30	DDX21	Nucleolar RNA helicase 2	15	H->L	NA	60S	1	0.949572	0.912224	0.783967	0.722414	0.646808	0.585652	0.536285	0.439157	0	1.00478	0.164026	0.0345716	0.998008	20.0496
Q9NRL3	STRN4	Striatin-4	1	H->L	NA	60S	1	0.826809	0.941692	0.897032	0.827051	0.689742	0.703332	0.669308	0.467748	0	0.971397	-2	0.00517447	0.921652	NA
Q9NRX5	SERINC1	Serine incorporator 1	1	H->L	NA	60S	1	0.774777	0.605546	0.366682	0.267	0.253177	0.141755	0.18171	0.12384	0	1.00123	0.136035	0.154846	0.98611	4.47637
Q9NSD9	FARSB	Phenylalanine--tRNA ligase beta subunit	1	H->L	NA	60S	1	0.914555	0.868963	0.790346	0.736464	0.649526	0.621986	0.576815	0.450866	0	0.975402	0.140019	0.029186	0.992471	23.7493
Q9NTJ3	SMC4	Structural maintenance of chromosomes protein 4	3	H->L	NA	60S	1	0.868017	0.924898	0.73846	0.735797	0.598953	0.504698	0.519402	0.417455	0	0.985682	0.186914	0.0393923	0.960035	17.596
Q9NU22	MDN1	Midasin	4	H->L	NA	60S	1	0.868756	0.860615	0.779491	0.692235	0.609155	0.507811	0.478563	0.395136	0	0.973277	0.0974476	0.034531	0.986543	20.0732
Q9NUL7	DDX28	Probable ATP-dependent RNA helicase DDX28	1	H->L	NA	60S	1	0.870955	0.885442	0.63001	0.522165	0.467894	0.459319	0.347336	0.219467	0	0.994395	0.087185	0.0539467	0.955813	12.8487
Q9NUM4	TMEM106B	Transmembrane protein 106B	1	H->L	NA	60S	1	0.969344	0.882908	0.885876	0.70938	0.78935	0.724037	0.597409	0.448612	0	0.993236	-2	0.00580878	0.94367	NA
Q9NV96	TMEM30A	Cell cycle control protein 50A	1	H->L	NA	60S	1	0.93288	0.96851	0.820797	0.767529	0.718265	0.607384	0.55171	0.389113	0	1.00627	-2	0.00696645	0.985069	NA
Q9NVI7	ATAD3A	ATPase family AAA domain-containing protein 3A	7	H->L	NA	60S	1	0.930644	0.916688	0.801252	0.739728	0.630942	0.536239	0.514894	0.40001	0	1.00201	-0.103319	0.0249375	0.992379	27.7954
Q9NVP1	DDX18	ATP-dependent RNA helicase DDX18	2	H->L	NA	60S	1	0.952162	0.825331	0.67488	0.617991	0.456994	0.354173	0.321576	0.199004	0	1.01313	-0.0827464	0.0428242	0.98503	16.1859
Q9NVS2	MRPS18A	28S ribosomal protein S18a, mitochondrial	1	H->L	NA	60S	1	0.877236	0.923744	0.84423	0.830817	0.652922	0.562659	0.646796	0.472702	0	0.977477	-0.402944	0.014054	0.932519	49.3203
Q9NVU7	SDAD1	Protein SDA1 homolog	1	H->L	NA	60S	1	0.91913	0.833055	0.652523	0.590261	0.516792	0.431804	0.364065	0.285504	0	1.0003	0.15298	0.0567086	0.992971	12.223
Q9NVX2	NLE1	Notchless protein homolog 1	2	H->L	NA	60S	1	0.898322	0.847351	0.739425	0.62423	0.502023	0.475486	0.398131	0.335046	0	0.996293	0.162822	0.0508528	0.993477	13.6305
Q9NW13	RBM28	RNA-binding protein 28	6	H->L	NA	60S	1	0.931736	0.863512	0.768755	0.671772	0.586867	0.501886	0.43222	0.352529	0	0.998859	0.0297354	0.0352133	0.998386	19.6842
Q9NWU5	MRPL22	39S ribosomal protein L22, mitochondrial	6	H->L	NA	60S	1	0.982534	0.939869	0.887472	0.805083	0.712403	0.640937	0.596965	0.488135	0	1.01624	-0.865393	0.0104909	0.9952	66.071
Q9NX00	TMEM160	Transmembrane protein 160	1	H->L	NA	60S	1	0.95918	0.931153	0.862634	0.799486	0.735027	0.657586	0.5554	0.430723	0	1.01036	-2	0.00650873	0.994406	NA
Q9NX14	NDUFB11	NADH dehydrogenase [ubiquinone] 1 beta subcomplex subunit 11, mitochondrial	1	H->L	NA	60S	1	0.991937	0.981214	0.95696	0.912342	0.854361	0.767742	0.727355	0.578722	0	1.03874	-2	0.00461533	0.97841	NA
Q9NX58	LYAR	Cell growth-regulating nucleolar protein	2	H->L	NA	60S	1	0.980785	0.879926	0.838346	0.716718	0.613532	0.569839	0.502294	0.446198	0	1.01916	0.184494	0.0382224	0.987723	18.1346
Q9NX63	CHCHD3	MICOS complex subunit MIC19	2	H->L	NA	60S	1	0.982109	0.960943	0.920377	0.845343	0.782807	0.718614	0.677794	0.565461	0	1.01623	-2	0.00500896	0.997002	NA
Q9NXF1	TEX10	Testis-expressed sequence 10 protein	2	H->L	NA	60S	1	0.943226	0.937503	0.799639	0.743453	0.642729	0.535944	0.498624	0.383787	0	1.00981	-0.31518	0.0203836	0.991226	34.0052
Q9NXW2	DNAJB12	DnaJ homolog subfamily B member 12	1	H->L	NA	60S	1	0.904447	0.918829	0.683083	0.555808	0.398226	0.270233	0.34848	0.163299	0	1.03024	-0.0730577	0.0481616	0.933553	14.3921
Q9NY12	GAR1	H/ACA ribonucleoprotein complex subunit 1	1	H->L	NA	60S	1	0.941854	0.901531	0.79157	0.694852	0.665115	0.592651	0.50438	0.402798	0	0.995767	-0.0846341	0.0246392	0.994938	28.1319
Q9NYF8	BCLAF1	Bcl-2-associated transcription factor 1	6	H->L	NA	60S	1	0.926549	0.717678	0.69204	0.650686	0.501907	0.438548	0.382115	0.284119	0	0.972219	0.112253	0.048545	0.950409	14.2785
Q9NYK5	MRPL39	39S ribosomal protein L39, mitochondrial	3	H->L	NA	60S	1	0.966512	0.944379	0.877546	0.815997	0.734354	0.665308	0.595977	0.488961	0	1.00929	-2	0.00597492	0.998028	NA
Q9NZ01	TECR	Very-long-chain enoyl-CoA reductase	1	H->L	NA	60S	1	0.924262	0.82046	0.672709	0.591841	0.483865	0.391517	0.378188	0.25659	0	1.0025	0.10701	0.0539974	0.994039	12.8367
Q9NZ45	CISD1	CDGSH iron-sulfur domain-containing protein 1	2	H->L	NA	60S	1	0.920515	0.8876	0.846141	0.803203	0.569624	0.561341	0.496173	0.41981	0	0.998048	-0.200355	0.0217202	0.951757	31.9126
Q9NZB2	FAM120A	Constitutive coactivator of PPAR-gamma-like protein 1	7	H->L	NA	60S	1	0.944946	0.893597	0.806378	0.713103	0.573438	0.487116	0.458564	0.373545	0	1.01423	0.0101455	0.0334339	0.98654	20.7319
Q9NZM1	MYOF	Myoferlin	5	H->L	NA	60S	1	0.968138	0.914411	0.761289	0.723081	0.596727	0.614991	0.51992	0.369382	0	1.00541	-0.116244	0.02488	0.977801	27.8596
Q9NZM5	GLTSCR2	Glioma tumor suppressor candidate region gene 2 protein	1	H->L	NA	60S	1	0.903776	0.618674	0.573601	0.381743	0.36008	0.229781	0.219865	0.138899	0	0.996908	0.111703	0.0928911	0.940344	7.46194
Q9P015	MRPL15	39S ribosomal protein L15, mitochondrial	3	H->L	NA	60S	1	0.975163	0.931888	0.853572	0.751849	0.677557	0.606578	0.578773	0.389419	0	1.00947	-2	0.00702505	0.993222	NA
Q9P035	HACD3	Very-long-chain (3R)-3-hydroxyacyl-CoA dehydratase 3	1	H->L	NA	60S	1	0.939851	0.95585	0.827294	0.76192	0.70737	0.628089	0.58252	0.50441	0	1.00598	0.116179	0.0264632	0.992681	26.1929
Q9P0I2	EMC3	ER membrane protein complex subunit 3	1	H->L	NA	60S	1	0.912476	0.868438	0.790679	0.683949	0.703506	0.577099	0.450698	0.372377	0	0.974357	-0.807879	0.0130842	0.973352	52.976
Q9P0J0	NDUFA13	NADH dehydrogenase [ubiquinone] 1 alpha subcomplex subunit 13	6	H->L	NA	60S	1	0.95307	0.957712	0.907638	0.83958	0.776323	0.683212	0.648908	0.525049	0	1.01144	-2	0.00538979	0.992423	NA
Q9P0M9	MRPL27	39S ribosomal protein L27, mitochondrial	2	H->L	NA	60S	1	0.980623	0.954259	0.827481	0.72688	0.653845	0.580118	0.521661	0.39043	0	1.02407	-0.380751	0.0187772	0.993946	36.9143
Q9P1U1	ACTR3B;ACTR3C	Actin-related protein 3B;Actin-related protein 3C	1	H->L	NA	60S	1	0.983166	0.869984	0.835088	0.744685	0.457994	0.446926	0.459499	0.344936	0	1.03448	0.0229575	0.0379939	0.906482	18.2437
Q9P2B2	PTGFRN	Prostaglandin F2 receptor negative regulator	1	H->L	NA	60S	1	0.906947	0.888522	0.797545	0.666928	0.640581	0.506889	0.443733	0.334879	0	0.988769	-0.384714	0.0205167	0.989074	33.7845
Q9P2E9	RRBP1	Ribosome-binding protein 1	9	H->L	NA	60S	1	0.940496	0.89419	0.799323	0.645598	0.612334	0.494103	0.393702	0.31929	0	1.00935	-0.238675	0.0261686	0.987638	26.4877
Q9P2J5	LARS	Leucine--tRNA ligase, cytoplasmic	2	H->L	NA	60S	1	0.942141	0.947716	0.847984	0.778818	0.734855	0.684116	0.588823	0.44334	0	1.00092	-2	0.00613907	0.991791	NA
Q9UBF2	COPG2	Coatomer subunit gamma-2	1	H->L	NA	60S	1	0.893566	0.943411	0.801845	0.68965	0.623995	0.54589	0.517202	0.483	0	1.00578	0.320726	0.0497885	0.97522	13.9218
Q9UBH6	XPR1	Xenotropic and polytropic retrovirus receptor 1	1	H->L	NA	60S	1	0.964289	0.904015	0.729064	0.691922	0.404279	0.403517	0.209588	0.252133	0	1.04572	-0.161608	0.0390604	0.893303	17.7455
Q9UBI6	GNG12	Guanine nucleotide-binding protein G(I)/G(S)/G(O) subunit gamma-12	1	H->L	NA	60S	1	0.990604	0.977536	0.931286	0.87264	0.778627	0.73878	0.69049	0.642537	0	1.02277	-0.0622981	0.0142757	0.990186	48.5542
Q9UBQ5	EIF3K	Eukaryotic translation initiation factor 3 subunit K	1	H->L	NA	60S	1	0.911351	0.766587	0.738228	0.697916	0.635006	0.585751	0.509084	0.540522	0	0.980193	0.504744	0.0925044	0.971462	7.49312
Q9UBV2	SEL1L	Protein sel-1 homolog 1	1	H->L	NA	60S	1	0.865276	0.958615	0.811116	0.635098	0.267372	0.395952	0.36329	0.168253	0	1.02755	-0.270967	0.034222	0.763489	NA
Q9UG63	ABCF2	ATP-binding cassette sub-family F member 2	1	H->L	NA	60S	1	0.820983	0.803598	0.65482	0.484384	0.383925	0.323689	0.241938	0.161879	0	0.978631	-0.0118948	0.0553899	0.983669	12.514
Q9UGP8	SEC63	Translocation protein SEC63 homolog	1	H->L	NA	60S	1	0.867724	0.857961	0.669448	0.587859	0.4797	0.306943	0.297954	0.21689	0	0.995924	-0.0506985	0.045293	0.972058	15.3036
Q9UH99	SUN2	SUN domain-containing protein 2	1	H->L	NA	60S	1	0.567542	0.721784	0.339933	0.19988	0.0538042	0.0947478	0.0753421	0.0903566	0	0.959895	0.0401365	0.14223	0.805244	4.87343
Q9UHB6	LIMA1	LIM domain and actin-binding protein 1	7	H->L	NA	60S	1	0.953736	0.879347	0.782591	0.683375	0.593488	0.502547	0.406948	0.301909	0	1.006	-0.404613	0.0220312	0.997711	31.4621
Q9UHB9	SRP68	Signal recognition particle subunit SRP68	1	H->L	NA	60S	1	0.811701	0.763972	0.665969	0.625172	0.53936	0.48202	0.451244	0.41204	0	0.954233	0.388433	0.0878121	0.977934	7.89353
Q9UHD8	2009-09-01	Septin-9	2	H->L	NA	60S	1	0.946573	0.709119	0.738779	0.70688	0.582131	0.518469	0.412395	0.311347	0	0.95753	-0.187144	0.0255981	0.918364	27.0781
Q9UHI6	DDX20	Probable ATP-dependent RNA helicase DDX20	7	H->L	NA	60S	1	0.950757	0.916434	0.816707	0.675015	0.598769	0.529842	0.483982	0.326769	0	1.01123	-0.335726	0.0218925	0.992672	31.6614
Q9UI09	NDUFA12	NADH dehydrogenase [ubiquinone] 1 alpha subcomplex subunit 12	2	H->L	NA	60S	1	0.931797	0.899686	0.753142	0.624605	0.537874	0.480259	0.420189	0.269982	0	1.00804	-0.130288	0.0319084	0.993194	21.723
Q9UI30	TRMT112	Multifunctional methyltransferase subunit TRM112-like protein	1	H->L	NA	60S	1	0.924834	0.785225	0.650625	0.654898	0.509195	0.521244	0.320553	0.233879	0	0.970806	-0.17743	0.0312797	0.939682	22.1597
Q9UIQ6	LNPEP	Leucyl-cystinyl aminopeptidase;Leucyl-cystinyl aminopeptidase, pregnancy serum form	1	H->L	NA	60S	1	0.956609	0.971055	0.884708	0.772868	0.693669	0.653866	0.589048	0.466734	0	1.01423	-1.02075	0.0098548	0.990097	NA
Q9UJV9	DDX41	Probable ATP-dependent RNA helicase DDX41	3	H->L	NA	60S	1	0.936564	0.859002	0.761889	0.707115	0.613188	0.525234	0.460322	0.397744	0	0.995803	0.12276	0.0373199	0.994583	18.5731
Q9UJZ1	STOML2	Stomatin-like protein 2, mitochondrial	8	H->L	NA	60S	1	0.982754	0.961276	0.900866	0.853668	0.762345	0.70609	0.642385	0.527011	0	1.02032	-2	0.00548318	0.995848	NA
Q9UK41	VPS28	Vacuolar protein sorting-associated protein 28 homolog	1	H->L	NA	60S	1	0.990981	0.912075	0.833386	0.720208	0.610028	0.510086	0.436778	0.409648	0	1.036	0.030705	0.033761	0.976673	20.531
Q9UKD2	MRTO4	mRNA turnover protein 4 homolog	4	H->L	NA	60S	1	0.926861	0.846795	0.72197	0.67033	0.551303	0.502104	0.44663	0.365407	0	0.996872	0.202449	0.0492181	0.995964	14.0832
Q9UKM9	RALY	RNA-binding protein Raly	2	H->L	NA	60S	1	0.93784	0.864542	0.7751	0.680339	0.551377	0.487373	0.442573	0.35155	0	1.00567	0.0727984	0.0387385	0.994638	17.893
Q9UKV3	ACIN1	Apoptotic chromatin condensation inducer in the nucleus	4	H->L	NA	60S	1	0.947608	0.888864	0.776381	0.658253	0.593709	0.491366	0.420958	0.311168	0	1.00828	-0.183049	0.0278392	0.998072	24.8983
Q9UL46	PSME2	Proteasome activator complex subunit 2	1	H->L	NA	60S	1	0.971262	0.914568	0.878376	0.786285	0.650946	0.608639	0.562207	0.385659	0	1.01252	-2	0.00712868	0.987871	NA
Q9ULH0	KIDINS220	Kinase D-interacting substrate of 220 kDa	1	H->L	NA	60S	1	0.98733	0.759383	0.692823	0.606185	0.503579	0.294469	0.151264	0.266547	0	1.02732	-0.0219839	0.051343	0.855332	13.5003
Q9ULV0	MYO5B	Unconventional myosin-Vb	5	H->L	NA	60S	1	0.886176	0.809036	0.7233	0.622559	0.457786	0.380814	0.376312	0.239357	0	0.985448	-0.0200778	0.042131	0.981184	16.4522
Q9ULX6	AKAP8L	A-kinase anchor protein 8-like	2	H->L	NA	60S	1	0.917906	0.882801	0.765286	0.639772	0.580639	0.534139	0.435382	0.306783	0	0.991642	-0.172964	0.0271182	0.993393	25.5603
Q9UM00	TMCO1	Transmembrane and coiled-coil domain-containing protein 1	1	H->L	NA	60S	1	0.935403	0.878684	0.72718	0.630528	0.621766	0.478608	0.375513	0.326839	0	1.00316	-0.00412192	0.0362351	0.978828	19.1292
Q9UM47	NOTCH3	Neurogenic locus notch homolog protein 3;Notch 3 extracellular truncation;Notch 3 intracellular domain	2	H->L	NA	60S	1	0.945123	0.809524	0.596848	0.385069	0.244156	0.224985	0.175117	0.112087	0	1.05469	0.00311371	0.0781072	0.961978	8.87431
Q9UM54	MYO6	Unconventional myosin-VI	8	H->L	NA	60S	1	0.955645	0.874168	0.786262	0.668446	0.570718	0.493573	0.410482	0.285523	0	1.00754	-0.362876	0.0235703	0.998239	29.4077
Q9UN81	L1RE1	LINE-1 retrotransposable element ORF1 protein	2	H->L	NA	60S	1	0.923396	0.835837	0.718099	0.601709	0.518021	0.468893	0.371599	0.266117	0	0.995475	0.00288712	0.0407018	0.996809	17.0299
Q9UNE7	STUB1	E3 ubiquitin-protein ligase CHIP	1	H->L	NA	60S	1	0.985511	0.932342	0.873081	0.691044	0.65344	0.549001	0.446343	0.33648	0	1.02828	-1.13977	0.0123506	0.981478	NA
Q9UNF1	MAGED2	Melanoma-associated antigen D2	1	H->L	NA	60S	1	0.574036	0.314716	0.184248	0.170995	0.136237	0.12622	0.139456	0.152626	0	1.00458	0.140653	0.369096	0.994422	1.87796
Q9UNL2	SSR3	Translocon-associated protein subunit gamma	1	H->L	NA	60S	1	0.930344	0.860902	0.712441	0.60738	0.541967	0.41168	0.387574	0.261262	0	1.0049	-0.0177446	0.0402699	0.994379	17.2126
Q9UPY3	DICER1	Endoribonuclease Dicer	2	H->L	NA	60S	1	0.997364	0.922936	0.854327	0.747639	0.619814	0.536317	0.465424	0.237886	0	1.03921	-2	0.0090912	0.985158	NA
Q9UQ35	SRRM2	Serine/arginine repetitive matrix protein 2	7	H->L	NA	60S	1	0.907117	0.802683	0.721599	0.544468	0.485368	0.398779	0.328867	0.210989	0	0.991573	-0.0469761	0.0428731	0.991531	16.1674
Q9UQ80	PA2G4	Proliferation-associated protein 2G4	2	H->L	NA	60S	1	0.982121	0.922645	0.872406	0.76307	0.692939	0.626693	0.561447	0.457449	0	1.0144	-0.451704	0.0151566	0.996281	45.7324
Q9Y224	C14orf166	UPF0568 protein C14orf166	1	H->L	NA	60S	1	0.976749	0.970724	0.861358	0.812195	0.75636	0.678458	0.662746	0.48559	0	1.01364	-2	0.00572404	0.990357	NA
Q9Y230	RUVBL2	RuvB-like 2	6	H->L	NA	60S	1	0.96081	0.95538	0.871001	0.794774	0.730892	0.689165	0.666527	0.5178	0	1.0021	-0.810501	0.00943703	0.993497	73.4497
Q9Y262	EIF3L	Eukaryotic translation initiation factor 3 subunit L	2	H->L	NA	60S	1	0.952115	0.92279	0.854114	0.7539	0.682799	0.644957	0.590187	0.449559	0	0.998321	-0.598519	0.012912	0.996216	53.6822
Q9Y265	RUVBL1	RuvB-like 1	1	H->L	NA	60S	1	0.98838	0.957767	0.894268	0.855148	0.767718	0.714446	0.655066	0.581067	0	1.01453	-0.81212	0.00871001	0.99613	79.5805
Q9Y266	NUDC	Nuclear migration protein nudC	1	H->L	NA	60S	1	0.748349	0.691232	0.730105	0.662443	0.393607	0.441669	0.186948	0.319757	0	0.922158	0.067204	0.0482278	0.764828	NA
Q9Y277	VDAC3	Voltage-dependent anion-selective channel protein 3	1	H->L	NA	60S	1	0.996103	0.977372	0.914606	0.900528	0.768371	0.713575	0.744938	0.686617	0	1.02562	0.455421	0.0304764	0.974801	22.7437
Q9Y291	MRPS33	28S ribosomal protein S33, mitochondrial	1	H->L	NA	60S	1	0.983458	0.951099	0.797449	0.821146	0.664482	0.535696	0.507206	0.363108	0	1.02176	-2	0.0078178	0.96867	NA
Q9Y2Q9	MRPS28	28S ribosomal protein S28, mitochondrial	3	H->L	NA	60S	1	0.958899	0.956823	0.874559	0.81618	0.74091	0.703729	0.592367	0.453626	0	1.01568	-2	0.00611808	0.990264	NA
Q9Y2R5	MRPS17	28S ribosomal protein S17, mitochondrial	2	H->L	NA	60S	1	0.958698	0.919998	0.90728	0.825861	0.762995	0.697247	0.601925	0.513177	0	1.00543	-2	0.00556014	0.991037	NA
Q9Y2R9	MRPS7	28S ribosomal protein S7, mitochondrial	2	H->L	NA	60S	1	0.984742	0.936118	0.901445	0.804028	0.725247	0.695299	0.598812	0.430985	0	1.02349	-2	0.00639036	0.988043	NA
Q9Y2T7	YBX2	Y-box-binding protein 2	2	H->L	NA	60S	1	0.825633	0.642854	0.771346	0.519239	0.504663	0.472534	0.364728	0.238193	0	0.919044	0.0166937	0.0401347	0.863543	17.2705
Q9Y2V7	COG6	Conserved oligomeric Golgi complex subunit 6	2	H->L	NA	60S	1	0.951005	0.976685	0.814715	0.765532	0.627323	0.60299	0.531987	0.429152	0	1.01986	-0.133891	0.022799	0.980481	30.4025
Q9Y2W1	THRAP3	Thyroid hormone receptor-associated protein 3	4	H->L	NA	60S	1	0.906744	0.770027	0.765364	0.549678	0.517364	0.407306	0.354765	0.172886	0	0.973536	-0.380657	0.0270074	0.963651	25.6651
Q9Y2X3	NOP58	Nucleolar protein 58	2	H->L	NA	60S	1	0.922351	0.782308	0.887157	0.799384	0.702603	0.621775	0.584732	0.467149	0	0.958693	-2	0.00565078	0.941098	NA
Q9Y315	DERA	Deoxyribose-phosphate aldolase	1	H->L	NA	60S	1	0.944059	0.964687	0.910246	0.925416	0.84551	0.728391	0.680356	0.624995	0	1.00915	-2	0.00429502	0.969646	NA
Q9Y399	MRPS2	28S ribosomal protein S2, mitochondrial	4	H->L	NA	60S	1	0.95886	0.94352	0.873336	0.81808	0.693071	0.641284	0.585039	0.450738	0	1.01033	-2	0.00640319	0.993442	NA
Q9Y3B3	TMED7	Transmembrane emp24 domain-containing protein 7	1	H->L	NA	60S	1	0.958958	0.919176	0.840485	0.735935	0.660518	0.604262	0.543503	0.431787	0	1.00764	-0.168024	0.0210878	0.99834	32.8696
Q9Y3B7	MRPL11	39S ribosomal protein L11, mitochondrial	4	H->L	NA	60S	1	0.943211	0.869362	0.821569	0.711288	0.615572	0.579241	0.543769	0.435517	0	0.997725	0.184318	0.0361047	0.993448	19.1983
Q9Y3C1	NOP16	Nucleolar protein 16	4	H->L	NA	60S	1	0.911867	0.792665	0.655501	0.551936	0.450823	0.367841	0.325333	0.205884	0	0.996145	0.0487344	0.0539295	0.996531	12.8528
Q9Y3D3	MRPS16	28S ribosomal protein S16, mitochondrial	2	H->L	NA	60S	1	0.970231	0.935369	0.915788	0.864228	0.779762	0.754233	0.698082	0.557381	0	1.00834	-2	0.00473342	0.991819	NA
Q9Y3D9	MRPS23	28S ribosomal protein S23, mitochondrial	2	H->L	NA	60S	1	0.973042	0.943376	0.90671	0.814808	0.750404	0.683369	0.636994	0.459251	0	1.01942	-2	0.00599129	0.990653	NA
Q9Y3Q3	TMED3	Transmembrane emp24 domain-containing protein 3	2	H->L	NA	60S	1	0.927065	0.877498	0.836501	0.765922	0.638774	0.551657	0.487676	0.394569	0	0.991371	-0.646642	0.0146503	0.986894	47.3127
Q9Y3T9	NOC2L	Nucleolar complex protein 2 homolog	1	H->L	NA	60S	1	0.910669	0.827991	0.710494	0.668362	0.621611	0.549521	0.405532	0.353713	0	0.972974	0.0334299	0.0337226	0.974337	20.5544
Q9Y487	ATP6V0A2	V-type proton ATPase 116 kDa subunit a isoform 2	2	H->L	NA	60S	1	0.919657	0.878524	0.822664	0.703893	0.611339	0.535912	0.450086	0.393146	0	0.996724	-0.0561666	0.0280658	0.989564	24.6972
Q9Y4A5	TRRAP	Transformation/transcription domain-associated protein	1	H->L	NA	60S	1	0.944882	0.89748	0.765009	0.703916	0.571823	0.523256	0.454321	0.465004	0	1.02017	0.316562	0.0575798	0.981825	12.038
Q9Y4D1	DAAM1	Disheveled-associated activator of morphogenesis 1	1	H->L	NA	60S	1	0.913099	0.669927	0.382941	0.426766	0.211067	0.153831	0.268579	0.302922	0	1.0528	0.217472	0.158476	0.86069	4.37383
Q9Y4I1	MYO5A;MYO5C;MYO5B	Unconventional myosin-Va;Unconventional myosin-Vc;Unconventional myosin-Vb	15	H->L	NA	60S	1	0.948388	0.86309	0.780647	0.65529	0.57191	0.477044	0.414724	0.328371	0	1.00873	-0.0174668	0.0350317	0.996044	19.7863
Q9Y4L1	HYOU1	Hypoxia up-regulated protein 1	1	H->L	NA	60S	1	0.981756	0.960765	0.912256	0.868025	0.769279	0.752939	0.728189	0.636761	0	1.00994	-0.0516083	0.0135465	0.994086	51.1679
Q9Y4W2	LAS1L	Ribosomal biogenesis protein LAS1L	3	H->L	NA	60S	1	0.903283	0.926285	0.837951	0.742095	0.605571	0.512059	0.470065	0.376573	0	1.00226	-0.38364	0.01968	0.975421	35.2209
Q9Y4W6	AFG3L2	AFG3-like protein 2	2	H->L	NA	60S	1	0.926367	0.937682	0.832624	0.746306	0.632043	0.591958	0.567713	0.420222	0	1.0004	-0.212753	0.0200157	0.9873	34.6302
Q9Y512	SAMM50	Sorting and assembly machinery component 50 homolog	2	H->L	NA	60S	1	0.959555	0.940293	0.888203	0.831519	0.777145	0.721474	0.68684	0.522469	0	1.00314	-2	0.00505725	0.993512	NA
Q9Y5K8	ATP6V1D	V-type proton ATPase subunit D	1	H->L	NA	60S	1	0.915633	0.766625	0.78441	0.644741	0.463535	0.409231	0.248147	0.211613	0	0.988192	-0.39958	0.0275328	0.937163	25.1753
Q9Y5M8	SRPRB	Signal recognition particle receptor subunit beta	1	H->L	NA	60S	1	0.966939	0.78433	0.75628	0.623349	0.648205	0.465096	0.496654	0.339702	0	0.988888	0.130473	0.0407872	0.942721	16.9942
Q9Y5Q9	GTF3C3	General transcription factor 3C polypeptide 3	1	H->L	NA	60S	1	0.900574	0.846038	0.654965	0.562963	0.453489	0.253014	0.401696	0.158715	0	1.0039	-0.0397749	0.0479909	0.919981	14.4433
Q9Y5S9	RBM8A	RNA-binding protein 8A	3	H->L	NA	60S	1	0.874017	0.792955	0.606685	0.418486	0.320732	0.203732	0.168092	0.0996439	0	1.01367	-0.0518593	0.0654714	0.98973	10.587
Q9Y676	MRPS18B	28S ribosomal protein S18b, mitochondrial	3	H->L	NA	60S	1	0.96771	0.890337	0.860047	0.745065	0.699689	0.633291	0.566093	0.386822	0	0.999839	-2	0.00681706	0.990765	NA
Q9Y678	COPG1	Coatomer subunit gamma-1	2	H->L	NA	60S	1	0.864431	0.85746	0.779149	0.690664	0.57619	0.538498	0.481962	0.335297	0	0.963574	-0.270279	0.0216902	0.984545	31.9568
Q9Y679	AUP1	Ancient ubiquitous protein 1	1	H->L	NA	60S	1	0.813191	0.880701	0.571574	0.539817	0.501453	0.141724	0.241537	0.187765	0	0.99261	-0.0278475	0.0554952	0.813808	12.4902
Q9Y6G9	DYNC1LI1	Cytoplasmic dynein 1 light intermediate chain 1	2	H->L	NA	60S	1	0.965319	0.970616	0.890125	0.836512	0.792845	0.737708	0.629757	0.534651	0	1.01517	-2	0.00528085	0.991086	NA
Q9Y6M9	NDUFB9	NADH dehydrogenase [ubiquinone] 1 beta subcomplex subunit 9	3	H->L	NA	60S	1	0.949274	0.92505	0.865817	0.795813	0.723002	0.616231	0.598483	0.449289	0	1.00031	-2	0.00626758	0.994274	NA
REV__O15399	TRPC1	Short transient receptor potential channel 1	1	H->L	NA	60S	1	0.950272	0.910768	0.785351	0.733913	0.639536	0.600498	0.527341	0.414211	0	1.00057	-0.0334359	0.0257549	0.996395	26.9132
A0FGR8	ESYT2	Extended synaptotagmin-2	3	L->H	NA	60S	1	0.861738	0.814698	0.681283	0.605955	0.569096	0.491018	0.402317	0.268384	0	0.95556	-0.0429801	0.0341639	0.989148	20.2889
A1L0T0	ILVBL	Acetolactate synthase-like protein	6	L->H	NA	60S	1	0.897675	0.792314	0.627866	0.545203	0.50433	0.372295	0.329345	0.250817	0	0.991129	0.141551	0.0622502	0.994111	11.1349
A2RRP1	NBAS	Neuroblastoma-amplified sequence	3	L->H	NA	60S	1	0.861346	0.741314	0.621007	0.497681	0.493612	0.354667	0.339287	0.273717	0	0.980172	0.23094	0.0817866	0.991021	8.47507
A5YKK6	CNOT1	CCR4-NOT transcription complex subunit 1	2	L->H	NA	60S	1	0.528885	0.602687	0.68812	0.656721	0.497579	0.570371	0.305824	0.259662	0	0.785088	-2	0.00635492	0.787709	NA
E9PRG8	C11orf98	Uncharacterized protein C11orf98	1	L->H	NA	60S	1	0.584751	0.56391	0.38908	0.299459	0.168211	0.0768662	0.099564	0.00458663	0	0.910255	0.0246894	0.119563	0.946035	5.79736
O00159	MYO1C	Unconventional myosin-Ic	23	L->H	NA	60S	1	0.87052	0.81079	0.596944	0.483285	0.369145	0.292084	0.290329	0.163854	0	1.00301	0.0731101	0.0686848	0.9947	10.0917
O00214	LGALS8	Galectin-8	2	L->H	NA	60S	1	0.383127	0.532295	0.272584	0.464861	0.201178	0.161042	0.0975165	0.259378	0	0.969244	0.248541	0.467367	0.796166	NA
O00217	NDUFS8	NADH dehydrogenase [ubiquinone] iron-sulfur protein 8, mitochondrial	1	L->H	NA	60S	1	0.880419	0.768719	0.539568	0.440576	0.279939	0.198048	0.16451	0.0692831	0	1.01089	-0.0486132	0.0694964	0.99613	9.97386
O00231	PSMD11	26S proteasome non-ATPase regulatory subunit 11	3	L->H	NA	60S	1	0.910163	0.831893	0.762483	0.673827	0.529753	0.471797	0.37589	0.277753	0	0.986087	-0.251231	0.0271236	0.995026	25.5551
O00232	PSMD12	26S proteasome non-ATPase regulatory subunit 12	1	L->H	NA	60S	1	0.924093	0.971681	0.804874	0.633875	0.618663	0.486739	0.415273	0.332938	0	1.02349	-0.174341	0.0280962	0.981014	24.6705
O00264	PGRMC1	Membrane-associated progesterone receptor component 1	1	L->H	NA	60S	1	0.736987	0.772395	0.68708	0.767931	0.428129	0.263379	0.179542	0.10936	0	0.926714	-2	0.0109985	0.878044	NA
O00299	CLIC1	Chloride intracellular channel protein 1	1	L->H	NA	60S	1	0.81969	0.787441	0.763525	0.606747	0.557564	0.406657	0.385469	0.257251	0	0.945872	-0.230116	0.0275975	0.979061	25.1163
O00303	EIF3F	Eukaryotic translation initiation factor 3 subunit F	1	L->H	NA	60S	1	0.644208	0.649517	0.708598	0.671156	0.586666	0.442646	0.338107	0.440581	0	0.861094	0.317219	0.0604582	0.872294	11.4649
O00308	WWP2	NEDD4-like E3 ubiquitin-protein ligase WWP2	1	L->H	NA	60S	1	0.879635	0.443596	0.339563	0.0385853	0.324148	0.140141	0.218852	0.159577	0	1.05624	0.164059	0.225512	0.861987	3.07366
O00330	PDHX	Pyruvate dehydrogenase protein X component, mitochondrial	1	L->H	NA	60S	1	0.667185	0.804767	0.82558	0.986876	0.794976	0.770537	0.572284	0.509739	0	0.905937	-2	0.00370082	0.808509	NA
O00411	POLRMT	DNA-directed RNA polymerase, mitochondrial	1	L->H	NA	60S	1	0.763424	0.716912	0.565185	0.471934	0.319949	0.28644	0.226858	0.19046	0	0.957727	0.131442	0.0847572	0.986332	8.17803
O00422	SAP18	Histone deacetylase complex subunit SAP18	1	L->H	NA	60S	1	0.645779	0.648881	0.497774	0.39173	0.287976	0.244434	0.199091	0.142223	0	0.919972	0.142393	0.106888	0.962048	6.48477
O00461	GOLIM4	Golgi integral membrane protein 4	3	L->H	NA	60S	1	0.827109	0.665852	0.437359	0.385961	0.265639	0.211955	0.149269	0.0959379	0	0.99029	0.079859	0.102985	0.992796	6.73055
O00468	AGRN	Agrin;Agrin N-terminal 110 kDa subunit;Agrin C-terminal 110 kDa subunit;Agrin C-terminal 90 kDa fragment;Agrin C-terminal 22 kDa fragment	1	L->H	NA	60S	1	0.568607	0.332996	0.50543	0.559834	0.418959	0.509167	0.234755	0.326951	0	1.00361	0.41409	0.810953	0.859524	0.854732
O00487	PSMD14	26S proteasome non-ATPase regulatory subunit 14	2	L->H	NA	60S	1	0.887481	0.758949	0.726334	0.684616	0.657485	0.577439	0.493276	0.407426	0	0.943352	0.207378	0.0378034	0.978378	18.3356
O00541	PES1	Pescadillo homolog	3	L->H	NA	60S	1	0.696678	0.727807	0.526046	0.43742	0.318035	0.284231	0.225107	0.123028	0	0.930805	0.0833352	0.0785166	0.968864	8.82803
O00566	MPHOSPH10	U3 small nucleolar ribonucleoprotein protein MPP10	1	L->H	NA	60S	1	0.508933	0.73232	0.475696	0.354028	0.254387	0.165978	0.117587	0.0486409	0	0.878202	-0.0156733	0.0779776	0.872549	8.88905
O00567	NOP56	Nucleolar protein 56	12	L->H	NA	60S	1	0.754975	0.753444	0.656084	0.611802	0.507005	0.453328	0.374007	0.298232	0	0.918381	0.165367	0.0512614	0.972436	13.5218
O00571	DDX3X;DDX3Y	ATP-dependent RNA helicase DDX3X;ATP-dependent RNA helicase DDX3Y	1	L->H	NA	60S	1	0.784368	0.870121	0.776438	0.542063	0.439278	0.428215	0.373981	0.222663	0	0.964493	-0.100512	0.0364689	0.957012	19.0065
O00743	PPP6C	Serine/threonine-protein phosphatase 6 catalytic subunit;Serine/threonine-protein phosphatase 6 catalytic subunit, N-terminally processed	1	L->H	NA	60S	1	0.549148	0.770677	0.832927	0.770046	0.661024	0.758282	0.580055	0.529049	0	0.828389	-2	0.00310798	0.813809	NA
O14548	COX7A2L	Cytochrome c oxidase subunit 7A-related protein, mitochondrial	2	L->H	NA	60S	1	0.901603	0.727567	0.548825	0.503596	0.391945	0.284777	0.178779	0.122743	0	0.990444	-0.0166202	0.0618864	0.985997	11.2003
O14579	COPE	Coatomer subunit epsilon	3	L->H	NA	60S	1	0.671157	0.55163	0.607139	0.519913	0.448366	0.348112	0.245401	0.188291	0	0.858616	0.0989008	0.0597326	0.905629	11.6042
O14646	CHD1	Chromodomain-helicase-DNA-binding protein 1	2	L->H	NA	60S	1	0.717044	0.731459	0.823516	0.745366	0.63223	0.565476	0.512923	0.444281	0	0.87899	-0.543883	0.0116594	0.927518	59.4499
O14662	STX16	Syntaxin-16	1	L->H	NA	60S	1	0.859424	0.776618	0.612359	0.462809	0.410135	0.298861	0.252389	0.178352	0	0.991088	0.0741387	0.0679188	0.997693	10.2055
O14683	TP53I11	Tumor protein p53-inducible protein 11	1	L->H	NA	60S	1	0.974452	0.972571	0.9586	0.901647	0.854559	0.858669	0.779591	0.68221	0	1.01339	-2	0.00331312	0.994656	NA
O14744	PRMT5	Protein arginine N-methyltransferase 5;Protein arginine N-methyltransferase 5, N-terminally processed	5	L->H	NA	60S	1	0.795373	0.776945	0.590608	0.578866	0.417795	0.402714	0.307728	0.198344	0	0.945565	0.0605966	0.0534603	0.978435	12.9656
O14818	PSMA7;PSMA8	Proteasome subunit alpha type-7;Proteasome subunit alpha type-7-like	2	L->H	NA	60S	1	0.814128	0.803341	0.703322	0.536689	0.426479	0.315725	0.27406	0.19935	0	0.971822	-0.0376801	0.0478689	0.98515	14.4801
O14828	SCAMP3	Secretory carrier-associated membrane protein 3	3	L->H	NA	60S	1	0.862275	0.738203	0.865139	0.737441	0.510862	0.372451	0.39661	0.262999	0	0.958808	-0.907834	0.0152651	0.922299	45.4072
O14893	GEMIN2	Gem-associated protein 2	2	L->H	NA	60S	1	0.875095	0.759908	0.593194	0.458009	0.339458	0.272069	0.215168	0.126352	0	0.998451	0.0145713	0.0673462	0.999655	10.2923
O14949	UQCRQ	Cytochrome b-c1 complex subunit 8	4	L->H	NA	60S	1	0.473355	0.457698	0.395831	0.522557	0.579453	0.478272	0.231164	0.169402	0	0.718575	0.0608808	0.0407662	0.652971	NA
O14980	XPO1	Exportin-1	4	L->H	NA	60S	1	0.922527	0.846804	0.781923	0.648138	0.534946	0.442133	0.337805	0.239074	0	0.997456	-0.482424	0.023196	0.995494	29.8822
O15020	SPTBN2	Spectrin beta chain, non-erythrocytic 2	1	L->H	NA	60S	1	0.0521932	0.370829	0.220922	0.338514	0.0984458	0.0850781	0.0689495	0.256587	0	0.999994	0.186436	5	0.824513	0.138629
O15027	SEC16A	Protein transport protein Sec16A	23	L->H	NA	60S	1	0.863127	0.739112	0.569214	0.471583	0.354274	0.27966	0.210199	0.143969	0	0.989032	0.0487401	0.0710869	0.998179	9.7507
O15031	PLXNB2	Plexin-B2	2	L->H	NA	60S	1	0.829993	0.512436	0.15069	0.0548936	0.0549735	0.0476715	0.0199922	0.0258831	0	1.06006	-0.000905956	0.190803	0.960313	3.63279
O15091	KIAA0391	Mitochondrial ribonuclease P protein 3	1	L->H	NA	60S	1	0.669074	0.537553	0.399732	0.394784	0.259011	0.233601	0.123956	0.0711122	0	0.920661	0.117263	0.123951	0.946482	5.5921
O15118	NPC1	Niemann-Pick C1 protein	1	L->H	NA	60S	1	0.955808	0.814664	0.631824	0.559606	0.483237	0.320229	0.283888	0.217212	0	1.02002	0.0417877	0.0561383	0.988598	12.3471
O15143	ARPC1B	Actin-related protein 2/3 complex subunit 1B	4	L->H	NA	60S	1	0.8572	0.802798	0.616242	0.483533	0.398741	0.308303	0.263906	0.187789	0	0.994906	0.0754163	0.0664969	0.998034	10.4238
O15144	ARPC2	Actin-related protein 2/3 complex subunit 2	5	L->H	NA	60S	1	0.669514	0.830189	0.668081	0.595485	0.471998	0.385196	0.345433	0.245942	0	0.908679	-0.0241209	0.0388584	0.935097	17.8378
O15145	ARPC3	Actin-related protein 2/3 complex subunit 3	4	L->H	NA	60S	1	0.909855	0.831784	0.65842	0.538797	0.441234	0.392511	0.309885	0.224531	0	1.00707	0.0767298	0.057055	0.998726	12.1488
O15173	PGRMC2	Membrane-associated progesterone receptor component 2	1	L->H	NA	60S	1	0.951867	0.817041	0.711712	0.581478	0.507286	0.434272	0.378379	0.211426	0	1.00028	-0.0936653	0.0377149	0.994015	18.3786
O15226	NKRF	NF-kappa-B-repressing factor	6	L->H	NA	60S	1	0.887184	0.747338	0.575683	0.440391	0.342874	0.253789	0.270188	0.131235	0	1.00429	0.0742714	0.0769384	0.994237	9.00912
O15258	RER1	Protein RER1	2	L->H	NA	60S	1	0.839304	0.758607	0.636584	0.485377	0.409676	0.304726	0.251001	0.215909	0	0.981633	0.105082	0.0694267	0.994822	9.98387
O15260	SURF4	Surfeit locus protein 4	2	L->H	NA	60S	1	0.863991	0.776113	0.708882	0.655002	0.563681	0.479772	0.410069	0.303523	0	0.950776	-0.00315006	0.034518	0.989187	20.0808
O15269	SPTLC1	Serine palmitoyltransferase 1	1	L->H	NA	60S	1	0.830174	0.670543	0.480388	0.343853	0.208514	0.139003	0.132446	0.0559067	0	0.998307	0.0118954	0.095502	0.997286	7.25794
O15270	SPTLC2	Serine palmitoyltransferase 2	3	L->H	NA	60S	1	0.814409	0.69313	0.576024	0.392263	0.286955	0.238055	0.188427	0.104953	0	0.976838	0.0415193	0.0800236	0.993656	8.66178
O15321	TM9SF1	Transmembrane 9 superfamily member 1	1	L->H	NA	60S	1	0.900573	0.765099	0.672815	0.53751	0.473127	0.3978	0.294977	0.170348	0	0.977212	-0.0949025	0.0418722	0.993005	16.5539
O15347	HMGB3	High mobility group protein B3	1	L->H	NA	60S	1	0.814057	0.876891	0.876917	0.569897	0.571179	0.414693	0.319521	0.230816	0	0.975192	-0.992309	0.0156415	0.940828	44.3146
O15400	STX7	Syntaxin-7	1	L->H	NA	60S	1	0.520903	0.656102	0.684938	0.824108	0.720868	0.357036	0.352544	0.43716	0	0.799564	-1.50567	0.00645416	0.667164	NA
O15440	ABCC5	Multidrug resistance-associated protein 5	1	L->H	NA	60S	1	0.786002	0.614629	0.513198	0.292677	0.292695	0.150338	0.177874	0.143371	0	0.982234	0.119561	0.119055	0.982178	5.82209
O15511	ARPC5	Actin-related protein 2/3 complex subunit 5	1	L->H	NA	60S	1	0.784992	0.929131	0.692566	0.537097	0.455081	0.35995	0.237338	0.147837	0	0.978991	-0.370926	0.0310367	0.958371	22.3331
O15533	TAPBP	Tapasin	1	L->H	NA	60S	1	0.365572	0.208763	0.110932	0.117971	0.0854061	0.064002	0.0282051	0.0243393	0	0.995128	0.0705323	0.530532	0.986927	1.30651
O15551	CLDN3	Claudin-3	2	L->H	NA	60S	1	0.6438	0.496147	0.340087	0.184622	0.149582	0.120771	0.109917	0.0905003	0	0.972882	0.104824	0.193976	0.990278	3.57336
O43143	DHX15	Pre-mRNA-splicing factor ATP-dependent RNA helicase DHX15	2	L->H	NA	60S	1	0.42047	0.780962	0.614986	0.504871	0.481594	0.478162	0.246257	0.263242	0	0.804458	0.0514393	0.0401994	0.735624	NA
O43149	ZZEF1	Zinc finger ZZ-type and EF-hand domain-containing protein 1	2	L->H	NA	60S	1	0.782646	0.796343	0.626545	0.546189	0.451136	0.360329	0.31193	0.183078	0	0.945397	-0.0137862	0.0469916	0.984022	14.7504
O43172	PRPF4	U4/U6 small nuclear ribonucleoprotein Prp4	1	L->H	NA	60S	1	0.718075	0.442437	0.570581	0.645248	0.480743	0.386643	0.350608	0.290293	0	0.999986	0.437768	0.410362	0.845514	1.68911
O43175	PHGDH	D-3-phosphoglycerate dehydrogenase	5	L->H	NA	60S	1	0.812295	0.752318	0.725031	0.588895	0.462304	0.498058	0.264775	0.19492	0	0.933481	-0.427055	0.024597	0.9612	28.1801
O43237	DYNC1LI2	Cytoplasmic dynein 1 light intermediate chain 2	2	L->H	NA	60S	1	0.837819	0.722609	0.496466	0.483136	0.360927	0.285954	0.25699	0.14817	0	0.978253	0.124013	0.0845702	0.986495	8.19611
O43242	PSMD3	26S proteasome non-ATPase regulatory subunit 3	8	L->H	NA	60S	1	0.822445	0.730575	0.653541	0.561952	0.441919	0.363373	0.297658	0.235076	0	0.95406	0.0996949	0.057941	0.988253	11.963
O43264	ZW10	Centromere/kinetochore protein zw10 homolog	2	L->H	NA	60S	1	0.835801	0.74213	0.809312	0.712538	0.634772	0.539122	0.428589	0.319461	0	0.926762	-2	0.00723448	0.964478	NA
O43291	SPINT2	Kunitz-type protease inhibitor 2	1	L->H	NA	60S	1	0.883209	0.415147	0.499714	0.534431	0.474881	0.65318	0.46908	0.552517	0	1.03258	0.517759	0.454164	0.867049	1.52621
O43292	GPAA1	Glycosylphosphatidylinositol anchor attachment 1 protein	2	L->H	NA	60S	1	0.824977	0.739442	0.579132	0.488585	0.466732	0.395657	0.331947	0.300845	0	0.976569	0.29089	0.102362	0.993711	6.77153
O43390	HNRNPR	Heterogeneous nuclear ribonucleoprotein R	6	L->H	NA	60S	1	0.629242	0.513245	0.441636	0.352948	0.284042	0.236195	0.184726	0.129586	0	0.931395	0.195629	0.169191	0.953267	4.09683
O43402	EMC8	ER membrane protein complex subunit 8	1	L->H	NA	60S	1	0.924223	0.86339	0.649976	0.54451	0.461349	0.348686	0.29277	0.20484	0	1.01842	0.00663343	0.0521121	0.995804	13.3011
O43592	XPOT	Exportin-T	1	L->H	NA	60S	1	0.788208	0.752264	0.685599	0.548293	0.494874	0.407922	0.340607	0.286032	0	0.942723	0.170488	0.0591054	0.98329	11.7273
O43633	CHMP2A	Charged multivesicular body protein 2a	1	L->H	NA	60S	1	0.648176	0.552984	0.479509	0.345456	0.21377	0.134581	0.000702775	0.118964	0	0.920227	0.0404422	0.107553	0.933448	6.44472
O43674	NDUFB5	NADH dehydrogenase [ubiquinone] 1 beta subcomplex subunit 5, mitochondrial	1	L->H	NA	60S	1	0.41966	0.443697	0.575582	0.876519	0.667	0.662655	0.377116	0.410077	0	0.707113	-2	0.00300922	0.487114	NA
O43676	NDUFB3	NADH dehydrogenase [ubiquinone] 1 beta subcomplex subunit 3	1	L->H	NA	60S	1	0.865928	0.667693	0.546882	0.43418	0.274506	0.178197	0.160108	0.0849019	0	0.990649	-0.00178094	0.0775943	0.988933	8.93296
O43681	ASNA1	ATPase ASNA1	1	L->H	NA	60S	1	0.29286	0.493053	0.883384	0.839335	0.726111	0.823927	0.238011	0.520678	0	0.731082	-2	0.00242572	0.14906	NA
O43707	ACTN4	Alpha-actinin-4	10	L->H	NA	60S	1	0.487567	0.708191	0.581758	0.437411	0.311161	0.287824	0.219527	0.165085	0	0.851707	0.104775	0.0742958	0.847623	9.32956
O43795	MYO1B	Unconventional myosin-Ib	19	L->H	NA	60S	1	0.860756	0.823115	0.629606	0.51184	0.385753	0.305654	0.281337	0.187499	0	0.99881	0.0548344	0.0623475	0.995519	11.1175
O43815	STRN	Striatin	1	L->H	NA	60S	1	0.95815	0.857984	0.739264	0.538296	0.417147	0.304051	0.201988	0.102605	0	1.03503	-0.410566	0.0340417	0.990771	20.3617
O43823	AKAP8	A-kinase anchor protein 8	1	L->H	NA	60S	1	0.550852	0.729445	0.506312	0.400717	0.340306	0.29495	0.188379	0.185315	0	0.890761	0.161336	0.0974698	0.898206	7.1114
O43920	NDUFS5	NADH dehydrogenase [ubiquinone] iron-sulfur protein 5	2	L->H	NA	60S	1	0.925965	0.782966	0.581379	0.360484	0.248104	0.192563	0.148419	0.098127	0	1.04563	-0.00926901	0.0800361	0.986762	8.66043
O60231	DHX16	Putative pre-mRNA-splicing factor ATP-dependent RNA helicase DHX16	1	L->H	NA	60S	1	0.892879	0.816743	0.761708	0.619806	0.482159	0.439091	0.363924	0.316875	0	0.992741	0.108325	0.0484333	0.990806	14.3114
O60264	SMARCA5	SWI/SNF-related matrix-associated actin-dependent regulator of chromatin subfamily A member 5	3	L->H	NA	60S	1	0.897241	0.817284	0.553202	0.453783	0.399522	0.324307	0.276166	0.177783	0	1.01522	0.122227	0.0778077	0.990822	8.90847
O60306	AQR	Intron-binding protein aquarius	1	L->H	NA	60S	1	0.900057	0.842992	0.619915	0.64137	0.589626	0.433782	0.479301	0.366695	0	0.991273	0.320391	0.0711354	0.976323	9.74405
O60313	OPA1	Dynamin-like 120 kDa protein, mitochondrial;Dynamin-like 120 kDa protein, form S1	2	L->H	NA	60S	1	0.826518	0.748684	0.867425	0.624369	0.563004	0.573742	0.403957	0.347164	0	0.935323	-0.259121	0.0216454	0.941393	32.0228
O60318	MCM3AP	Germinal-center associated nuclear protein	2	L->H	NA	60S	1	0.586518	0.47996	0.403343	0.300967	0.267749	0.220423	0.204015	0.159632	0	0.960351	0.225727	0.254507	0.965152	2.72349
O60341	KDM1A	Lysine-specific histone demethylase 1A	1	L->H	NA	60S	1	0.783251	0.833316	0.89307	0.632449	0.495153	0.529527	0.355858	0.262304	0	0.948075	-1.4882	0.0106559	0.927658	NA
O60437	PPL	Periplakin	1	L->H	NA	60S	1	0.551164	0.393985	0.222531	0.11358	0.0967171	0.0626739	0.0400728	0.0276167	0	0.975387	0.059321	0.256741	0.987528	2.69979
O60493	SNX3	Sorting nexin-3	1	L->H	NA	60S	1	0.740935	0.808538	0.564927	0.389693	0.260431	0.232144	0.263978	0.074433	0	0.970017	0.019073	0.0736538	0.955364	9.41088
O60499	STX10	Syntaxin-10	1	L->H	NA	60S	1	0.778794	0.660016	0.737817	0.609371	0.450681	0.407065	0.218094	0.212622	0	0.913629	-0.253836	0.0307266	0.931108	22.5585
O60506	HNRNPR;SYNCRIP	Heterogeneous nuclear ribonucleoprotein R;Heterogeneous nuclear ribonucleoprotein Q	7	L->H	NA	60S	1	0.585551	0.563265	0.515715	0.403487	0.264969	0.249652	0.204673	0.143806	0	0.890312	0.169804	0.120323	0.924703	5.76073
O60524	NEMF	Nuclear export mediator factor NEMF	4	L->H	NA	60S	1	0.582275	0.715104	0.639104	0.572757	0.40415	0.35151	0.320222	0.144664	0	0.846645	-0.29263	0.0282862	0.890891	24.5047
O60701	UGDH	UDP-glucose 6-dehydrogenase	2	L->H	NA	60S	1	0.865986	0.93127	0.922205	0.672251	0.577327	0.568178	0.401958	0.346156	0	0.99811	-1.03079	0.0128341	0.951689	NA
O60716	CTNND1	Catenin delta-1	1	L->H	NA	60S	1	0.762563	0.740234	0.567361	0.464468	0.391457	0.245075	0.194446	0.169283	0	0.953858	0.0616258	0.0710148	0.981284	9.7606
O60762	DPM1	Dolichol-phosphate mannosyltransferase subunit 1	1	L->H	NA	60S	1	0.929154	0.844381	0.731442	0.830609	0.606111	0.627411	0.591227	0.396706	0	0.960131	-0.955037	0.0102393	0.960423	67.695
O60783	MRPS14	28S ribosomal protein S14, mitochondrial	1	L->H	NA	60S	1	0.831292	0.901688	0.708089	0.646036	0.521434	0.463086	0.389702	0.275853	0	0.973069	-0.118823	0.0318253	0.98324	21.7798
O60826	CCDC22	Coiled-coil domain-containing protein 22	1	L->H	NA	60S	1	0.918948	0.703571	0.720183	0.54319	0.463092	0.459346	0.315149	0.188767	0	0.967155	-0.077365	0.0400985	0.966638	17.2861
O60831	PRAF2	PRA1 family protein 2	1	L->H	NA	60S	1	0.430664	0.21205	0.291098	0.205179	0.093452	0.0875808	0.0519092	0.0175554	0	0.993094	0.114553	0.485375	0.924701	1.42807
O60832	DKC1	H/ACA ribonucleoprotein complex subunit 4	2	L->H	NA	60S	1	0.736794	0.717141	0.498948	0.500888	0.338201	0.326672	0.242302	0.159604	0	0.938117	0.133873	0.0825415	0.96913	8.39756
O60884	DNAJA2	DnaJ homolog subfamily A member 2	2	L->H	NA	60S	1	0.961606	0.826602	0.668946	0.575016	0.439066	0.44739	0.368889	0.321671	0	1.02912	0.244669	0.0747959	0.991711	9.26718
O75052	NOS1AP	Carboxyl-terminal PDZ ligand of neuronal nitric oxide synthase protein	1	L->H	NA	60S	1	0.673402	0.502967	0.319677	0.233036	0.152893	0.128224	0.116451	0.066968	0	0.975999	0.101739	0.183716	0.992261	3.77294
O75054	IGSF3	Immunoglobulin superfamily member 3	2	L->H	NA	60S	1	0.753554	0.645203	0.414473	0.288442	0.234673	0.183206	0.126076	0.074829	0	0.978915	0.0790829	0.119787	0.99476	5.78651
O75063	FAM20B	Glycosaminoglycan xylosylkinase	2	L->H	NA	60S	1	0.751281	0.671539	0.729356	0.647777	0.475089	0.415951	0.339258	0.278926	0	0.901555	-0.00605248	0.037256	0.940695	18.605
O75110	ATP9A	Probable phospholipid-transporting ATPase IIA	2	L->H	NA	60S	1	0.803881	0.650349	0.453952	0.394091	0.298583	0.243889	0.206657	0.15355	0	0.983541	0.158749	0.11842	0.994437	5.85329
O75127	PTCD1	Pentatricopeptide repeat-containing protein 1, mitochondrial	1	L->H	NA	60S	1	0.806092	0.744714	0.42368	0.215475	0.15683	0.0801348	0.0503969	0.00569319	0	1.02171	-0.0535322	0.101006	0.983952	6.86246
O75131	CPNE3;CPNE9;CPNE4;CPNE8;CPNE5;CPNE7;CPNE6;CPNE2	Copine-3;Copine-9;Copine-4;Copine-8;Copine-5;Copine-7;Copine-6;Copine-2	4	L->H	NA	60S	1	0.112941	0.420123	0.214118	0.339042	0.128588	0.116912	0.125402	0.145593	0	0.999996	0.200336	5	0.850877	0.138629
O75146	HIP1R	Huntingtin-interacting protein 1-related protein	1	L->H	NA	60S	1	0.827474	0.675551	0.499174	0.359618	0.247293	0.191542	0.141603	0.13641	0	0.99865	0.0841423	0.103741	0.997756	6.68153
O75153	CLUH	Clustered mitochondria protein homolog	1	L->H	NA	60S	1	0.706107	0.698654	0.850831	0.580632	0.241894	0.428942	0.676002	0.270477	0	0.916501	0.31618	0.0747692	0.669633	NA
O75165	DNAJC13	DnaJ homolog subfamily C member 13	26	L->H	NA	60S	1	0.805835	0.780344	0.644877	0.534968	0.417306	0.343651	0.30368	0.226129	0	0.964374	0.106494	0.0618429	0.991332	11.2082
O75251	NDUFS7	NADH dehydrogenase [ubiquinone] iron-sulfur protein 7, mitochondrial	1	L->H	NA	60S	1	0.673618	0.698947	0.712503	0.787256	0.779746	0.713102	0.454808	0.319788	0	0.870184	-2	0.00526921	0.812743	NA
O75306	NDUFS2	NADH dehydrogenase [ubiquinone] iron-sulfur protein 2, mitochondrial	7	L->H	NA	60S	1	0.863961	0.857096	0.70121	0.580526	0.46869	0.339892	0.220026	0.164074	0	0.992314	-0.336644	0.0325393	0.988362	21.3019
O75340	PDCD6	Programmed cell death protein 6	2	L->H	NA	60S	1	0.884267	0.731142	0.463254	0.404177	0.358805	0.243938	0.186155	0.179442	0	1.01688	0.140912	0.103652	0.986693	6.68728
O75369	FLNB	Filamin-B	8	L->H	NA	60S	1	0.648958	0.676115	0.54251	0.419922	0.297395	0.255537	0.23577	0.150867	0	0.915792	0.134852	0.0931535	0.95597	7.44091
O75390	CS	Citrate synthase, mitochondrial	3	L->H	NA	60S	1	0.706561	0.791109	0.822755	0.631108	0.444877	0.444523	0.3322	0.298473	0	0.921965	-0.122172	0.030883	0.914438	22.4443
O75394	MRPL33	39S ribosomal protein L33, mitochondrial	2	L->H	NA	60S	1	0.913749	0.838308	0.636142	0.493642	0.360718	0.292647	0.258843	0.157043	0	1.02447	0.00605795	0.0610198	0.994991	11.3594
O75396	SEC22B	Vesicle-trafficking protein SEC22b	3	L->H	NA	60S	1	0.862355	0.824061	0.792126	0.773322	0.58259	0.472395	0.446015	0.355246	0	0.962502	-0.432229	0.0187026	0.971965	37.0615
O75400	PRPF40A	Pre-mRNA-processing factor 40 homolog A	1	L->H	NA	60S	1	0.919321	0.792593	0.552203	0.538325	0.478356	0.261143	0.292544	0.174302	0	1.00354	0.0557292	0.0624364	0.970994	11.1016
O75431	MTX2	Metaxin-2	5	L->H	NA	60S	1	0.787887	0.716441	0.536955	0.434422	0.380629	0.285875	0.215478	0.157769	0	0.961034	0.110018	0.0818118	0.990693	8.47246
O75439	PMPCB	Mitochondrial-processing peptidase subunit beta	2	L->H	NA	60S	1	0.790814	0.753703	0.653439	0.535671	0.416402	0.288627	0.244909	0.120525	0	0.945264	-0.198749	0.0399047	0.984537	17.3701
O75477	ERLIN1	Erlin-1	4	L->H	NA	60S	1	0.916212	0.85763	0.651498	0.522327	0.400684	0.32077	0.261528	0.143911	0	1.01888	-0.0879167	0.0491921	0.996736	14.0906
O75487	GPC4	Glypican-4;Secreted glypican-4	1	L->H	NA	60S	1	0.190901	0.572195	0.455263	0.600208	0.400376	0.373883	0.19811	0.169947	0	0.657718	-0.453221	0.0178605	0.47872	NA
O75489	NDUFS3	NADH dehydrogenase [ubiquinone] iron-sulfur protein 3, mitochondrial	3	L->H	NA	60S	1	0.944696	0.89066	0.712318	0.577618	0.471475	0.360827	0.238092	0.107853	0	1.02198	-0.646709	0.025342	0.996588	27.3517
O75494	SRSF10	Serine/arginine-rich splicing factor 10	1	L->H	NA	60S	1	0.891453	0.813044	0.608482	0.628819	0.473253	0.333365	0.249981	0.297387	0	0.999531	0.128491	0.0625227	0.967715	11.0863
O75533	SF3B1	Splicing factor 3B subunit 1	4	L->H	NA	60S	1	0.827023	0.795381	0.74478	0.662336	0.418855	0.360934	0.28165	0.152692	0	0.960103	-0.701336	0.0214186	0.970394	32.3619
O75534	CSDE1	Cold shock domain-containing protein E1	1	L->H	NA	60S	1	0.982843	0.959611	0.958829	0.919703	0.869243	0.847675	0.866893	0.55798	0	1.03025	-2	0.00380905	0.952179	NA
O75569	PRKRA	Interferon-inducible double-stranded RNA-dependent protein kinase activator A	5	L->H	NA	60S	1	0.874869	0.761208	0.850272	0.514309	0.481853	0.473354	0.248768	0.188029	0	0.971364	-0.502855	0.0244804	0.932228	28.3143
O75592	MYCBP2	E3 ubiquitin-protein ligase MYCBP2	8	L->H	NA	60S	1	0.725909	0.8263	0.665664	0.615853	0.432756	0.362593	0.292493	0.200004	0	0.930978	-0.174108	0.034795	0.955869	19.9209
O75643	SNRNP200	U5 small nuclear ribonucleoprotein 200 kDa helicase	18	L->H	NA	60S	1	0.817024	0.681898	0.539038	0.412869	0.3616	0.259538	0.22442	0.137702	0	0.970267	0.107983	0.0866686	0.992968	7.99768
O75683	SURF6	Surfeit locus protein 6	2	L->H	NA	60S	1	0.79444	0.738321	0.567595	0.541428	0.467171	0.475411	0.402742	0.378724	0	0.973939	0.399682	0.13791	0.989715	5.0261
O75787	ATP6AP2	Renin receptor	2	L->H	NA	60S	1	0.938785	0.751979	0.440478	0.313357	0.181521	0.144275	0.107426	0.117185	0	1.06599	0.0392278	0.108128	0.974112	6.41043
O75874	IDH1	Isocitrate dehydrogenase [NADP] cytoplasmic	1	L->H	NA	60S	1	0.838826	0.740472	0.816425	0.488467	0.471049	0.442251	0.383402	0.197598	0	0.950856	-0.127428	0.0348105	0.940733	19.912
O75907	DGAT1	Diacylglycerol O-acyltransferase 1	1	L->H	NA	60S	1	0.96649	0.901059	0.778131	0.653568	0.601971	0.567402	0.460549	0.312899	0	1.00753	-0.294534	0.0230852	0.993739	30.0256
O75955	FLOT1	Flotillin-1	10	L->H	NA	60S	1	0.622464	0.675222	0.519458	0.479378	0.348267	0.187211	0.156816	0.103442	0	0.887414	-0.018339	0.0639542	0.926439	10.8382
O75964	ATP5L	ATP synthase subunit g, mitochondrial	1	L->H	NA	60S	1	0.649303	0.436042	0.430489	0.33867	0.260318	0.189376	0.119728	0.05261	0	0.918296	0.127249	0.148705	0.924121	4.66123
O76003	GLRX3	Glutaredoxin-3	1	L->H	NA	60S	1	0.908328	0.841186	0.840447	0.612971	0.595784	0.464463	0.399148	0.326171	0	0.993422	-0.116181	0.0301684	0.980501	22.976
O76021	RSL1D1	Ribosomal L1 domain-containing protein 1	8	L->H	NA	60S	1	0.726663	0.680633	0.57715	0.534107	0.4446	0.377373	0.339721	0.265025	0	0.921652	0.264533	0.0912725	0.969665	7.59426
O76024	WFS1	Wolframin	1	L->H	NA	60S	1	0.822362	0.722092	0.561845	0.701794	0.620001	0.592278	0.365159	0.349647	0	0.905447	0.170782	0.0408093	0.904436	16.985
O76062	TM7SF2	Delta(14)-sterol reductase	1	L->H	NA	60S	1	0.81491	0.724062	0.672606	0.5811	0.545203	0.46027	0.397491	0.255181	0	0.923637	0.0551455	0.0409904	0.9756	16.91
O76094	SRP72	Signal recognition particle subunit SRP72	3	L->H	NA	60S	1	0.900642	0.786723	0.767952	0.572441	0.4089	0.35231	0.262219	0.21891	0	1.00126	-0.0719045	0.0447104	0.977879	15.5031
O94832	MYO1D	Unconventional myosin-Id	12	L->H	NA	60S	1	0.754282	0.747647	0.527144	0.516724	0.365353	0.295664	0.186864	0.17249	0	0.946986	0.0694232	0.0700774	0.971886	9.89117
O94874	UFL1	E3 UFM1-protein ligase 1	5	L->H	NA	60S	1	0.806285	0.880825	0.671828	0.619852	0.468178	0.406711	0.33799	0.236163	0	0.968188	-0.0723597	0.038458	0.977959	18.0235
O94901	SUN1	SUN domain-containing protein 1	5	L->H	NA	60S	1	0.816127	0.654288	0.336358	0.24388	0.165146	0.126387	0.0707119	0.0578572	0	1.02046	0.0385555	0.130477	0.99277	5.31241
O94905	ERLIN2	Erlin-2	10	L->H	NA	60S	1	0.791412	0.846013	0.654992	0.567106	0.471875	0.386828	0.337835	0.248033	0	0.961532	0.0750562	0.0509277	0.982649	13.6104
O94906	PRPF6	Pre-mRNA-processing factor 6	8	L->H	NA	60S	1	0.765829	0.611694	0.467601	0.37992	0.318009	0.223253	0.146551	0.0933295	0	0.950875	0.0864087	0.0987504	0.981346	7.01918
O94919	ENDOD1	Endonuclease domain-containing 1 protein	6	L->H	NA	60S	1	0.864681	0.735333	0.665142	0.57597	0.44999	0.450775	0.340818	0.310775	0	0.972091	0.242037	0.0728203	0.988572	9.5186
O95071	UBR5	E3 ubiquitin-protein ligase UBR5	16	L->H	NA	60S	1	0.878669	0.725278	0.616588	0.472805	0.388082	0.308663	0.240173	0.13969	0	0.983302	0.022357	0.0624626	0.995346	11.097
O95139	NDUFB6	NADH dehydrogenase [ubiquinone] 1 beta subcomplex subunit 6	5	L->H	NA	60S	1	0.876921	0.887301	0.706097	0.68604	0.523384	0.400613	0.329203	0.213707	0	0.987047	-0.585629	0.021789	0.985877	31.8119
O95168	NDUFB4	NADH dehydrogenase [ubiquinone] 1 beta subcomplex subunit 4	2	L->H	NA	60S	1	0.969084	0.943137	0.845388	0.618491	0.568839	0.453457	0.366197	0.28841	0	1.04284	-0.286663	0.027839	0.980651	24.8984
O95169	NDUFB8	NADH dehydrogenase [ubiquinone] 1 beta subcomplex subunit 8, mitochondrial	5	L->H	NA	60S	1	0.898359	0.809316	0.678414	0.600829	0.452971	0.340186	0.298304	0.194282	0	0.992673	-0.0977906	0.0421791	0.995235	16.4334
O95218	ZRANB2	Zinc finger Ran-binding domain-containing protein 2	3	L->H	NA	60S	1	0.744817	0.612287	0.548633	0.400306	0.311384	0.297669	0.225865	0.149655	0	0.941374	0.158287	0.102346	0.975832	6.77256
O95292	VAPB	Vesicle-associated membrane protein-associated protein B/C	1	L->H	NA	60S	1	0.675791	0.670955	0.483009	0.494833	0.444522	0.422626	0.187398	0.117322	0	0.870604	-0.0151323	0.0507274	0.902731	13.6642
O95298	NDUFC2;NDUFC2-KCTD14	NADH dehydrogenase [ubiquinone] 1 subunit C2;NADH dehydrogenase [ubiquinone] 1 subunit C2, isoform 2	2	L->H	NA	60S	1	0.928258	0.840446	0.687777	0.627569	0.491775	0.362339	0.277563	0.165303	0	1.00126	-0.39915	0.029122	0.994942	23.8015
O95299	NDUFA10	NADH dehydrogenase [ubiquinone] 1 alpha subcomplex subunit 10, mitochondrial	7	L->H	NA	60S	1	0.825183	0.725686	0.594878	0.496094	0.382995	0.292766	0.225063	0.164763	0	0.966699	0.0515464	0.0657474	0.993742	10.5426
O95347	SMC2	Structural maintenance of chromosomes protein 2	7	L->H	NA	60S	1	0.751016	0.636296	0.633946	0.478836	0.39277	0.318909	0.257803	0.143582	0	0.913444	0.0365134	0.0589853	0.96263	11.7512
O95373	IPO7	Importin-7	2	L->H	NA	60S	1	0.711008	0.635696	0.739919	0.504091	0.504632	0.435067	0.224942	0.358928	0	0.903125	0.245936	0.0724982	0.888911	9.56089
O95399	UTS2	Urotensin-2	1	L->H	NA	60S	1	0.78772	0.81149	0.636898	0.615626	0.536483	0.458601	0.347117	0.33093	0	0.944998	0.202351	0.0564342	0.975573	12.2824
O95425	SVIL	Supervillin	1	L->H	NA	60S	1	0.156378	0.578799	0.267701	0.654119	0.353837	0.346909	0.282187	0.507576	0	0.999989	0.393436	5	0.684261	NA
O95433	AHSA1	Activator of 90 kDa heat shock protein ATPase homolog 1	1	L->H	NA	60S	1	0.851776	0.784937	0.758997	0.589817	0.481374	0.363688	0.280275	0.203024	0	0.970141	-0.269699	0.0316671	0.983447	21.8885
O95478	NSA2	Ribosome biogenesis protein NSA2 homolog	2	L->H	NA	60S	1	0.670515	0.406749	0.484029	0.211327	0.140473	0.14416	0.182897	0.0451044	0	0.952091	0.116368	0.175245	0.915644	3.9553
O95573	ACSL3	Long-chain-fatty-acid--CoA ligase 3	1	L->H	NA	60S	1	0.946396	0.762909	0.599543	0.539891	0.334881	0.232236	0.195733	0.0922098	0	1.01803	-0.119458	0.0541796	0.984574	12.7935
O95625	ZBTB11	Zinc finger and BTB domain-containing protein 11	4	L->H	NA	60S	1	0.636141	0.56957	0.354072	0.256056	0.183729	0.151058	0.103716	0.0622865	0	0.9512	0.0926549	0.1536	0.979448	4.51269
O95671	ASMTL	N-acetylserotonin O-methyltransferase-like protein	1	L->H	NA	60S	1	0.745428	0.732798	0.516275	0.464935	0.359084	0.343759	0.284496	0.206317	0	0.954219	0.209433	0.0995961	0.981125	6.95958
O95674	CDS2	Phosphatidate cytidylyltransferase 2	1	L->H	NA	60S	1	0.8501	0.812906	0.759953	0.617134	0.465055	0.347903	0.259718	0.187569	0	0.97776	-0.408527	0.0281023	0.98093	24.6651
O95714	HERC2	E3 ubiquitin-protein ligase HERC2	34	L->H	NA	60S	1	0.816887	0.759518	0.604563	0.527423	0.413892	0.339877	0.277657	0.199898	0	0.963204	0.0922026	0.0634462	0.993336	10.925
O95793	STAU1	Double-stranded RNA-binding protein Staufen homolog 1	6	L->H	NA	60S	1	0.813748	0.659533	0.56401	0.482318	0.365016	0.326344	0.182203	0.219764	0	0.961967	0.15665	0.0881792	0.977572	7.86066
O95816	BAG2	BAG family molecular chaperone regulator 2	1	L->H	NA	60S	1	0.816573	0.790873	0.754746	0.755823	0.686371	0.577371	0.388487	0.350464	0	0.929071	-2	0.00696525	0.952046	NA
O95831	AIFM1	Apoptosis-inducing factor 1, mitochondrial	7	L->H	NA	60S	1	0.845442	0.759397	0.662252	0.536805	0.527279	0.506332	0.38473	0.323818	0	0.962387	0.290364	0.0741142	0.984391	9.35242
O96000	NDUFB10	NADH dehydrogenase [ubiquinone] 1 beta subcomplex subunit 10	3	L->H	NA	60S	1	0.900243	0.861756	0.830572	0.748399	0.607511	0.509662	0.393335	0.282774	0	0.988819	-2	0.00855952	0.987156	NA
O96005	CLPTM1	Cleft lip and palate transmembrane protein 1	2	L->H	NA	60S	1	0.818168	0.739752	0.781655	0.586862	0.480002	0.399117	0.408529	0.201341	0	0.93659	-0.307691	0.0266049	0.962311	26.0533
O96008	TOMM40	Mitochondrial import receptor subunit TOM40 homolog	1	L->H	NA	60S	1	0.695881	0.733637	0.483489	0.477094	0.48973	0.406947	0.427499	0.263471	0	0.950445	0.365534	0.154144	0.941757	4.49675
O96019	ACTL6A;ACTL6B	Actin-like protein 6A;Actin-like protein 6B	1	L->H	NA	60S	1	0.684507	0.472181	0.637203	0.51607	0.484005	0.316336	0.380893	0.339538	0	0.982628	0.423795	0.351738	0.888583	1.97063
P00167	CYB5A	Cytochrome b5	1	L->H	NA	60S	1	0.810367	0.733088	0.713842	0.545002	0.465325	0.412918	0.297838	0.25168	0	0.946546	0.0712147	0.0504494	0.978974	13.7394
P00338	LDHA	L-lactate dehydrogenase A chain	5	L->H	NA	60S	1	0.681371	0.779603	0.800562	0.576293	0.472107	0.457718	0.370762	0.2693	0	0.901959	-0.154517	0.0287106	0.920207	24.1426
P00367	GLUD1	Glutamate dehydrogenase 1, mitochondrial	1	L->H	NA	60S	1	0.692269	0.67898	0.641889	0.465047	0.265235	0.210764	0.172685	0.132723	0	0.926209	-0.00544372	0.0661008	0.942321	10.4862
P00403	MT-CO2	Cytochrome c oxidase subunit 2	1	L->H	NA	60S	1	0.741659	0.627103	0.602227	0.562659	0.376861	0.405467	0.224052	0.178552	0	0.898665	0.0440885	0.0547324	0.937469	12.6643
P00492	HPRT1	Hypoxanthine-guanine phosphoribosyltransferase	2	L->H	NA	60S	1	0.904708	0.704471	0.619485	0.546315	0.528743	0.421145	0.451139	0.330598	0	0.988773	0.357987	0.104238	0.979128	6.64966
P00558	PGK1	Phosphoglycerate kinase 1	2	L->H	NA	60S	1	0.662222	0.841926	0.862585	0.612877	0.500683	0.408693	0.367907	0.273048	0	0.915807	-0.604437	0.018119	0.883699	38.2552
P00966	ASS1	Argininosuccinate synthase	1	L->H	NA	60S	1	0.79368	0.649244	0.579296	0.44946	0.452434	0.355228	0.35696	0.318279	0	0.971351	0.335254	0.140581	0.986834	4.93058
P01111	HRAS;NRAS	GTPase HRas;GTPase HRas, N-terminally processed;GTPase NRas	4	L->H	NA	60S	1	0.698629	0.711704	0.678834	0.543485	0.444427	0.323269	0.267455	0.240761	0	0.909305	0.0712951	0.0539121	0.948493	12.857
P02545	LMNA	Prelamin-A/C;Lamin-A/C	6	L->H	NA	60S	1	0.809902	0.796312	0.649345	0.550079	0.425847	0.356137	0.307087	0.167853	0	0.957211	-0.0616693	0.044717	0.989959	15.5008
P02786	TFRC	Transferrin receptor protein 1;Transferrin receptor protein 1, serum form	15	L->H	NA	60S	1	0.825307	0.718154	0.509712	0.369163	0.303286	0.251018	0.195825	0.129795	0	0.993232	0.103239	0.096198	0.998214	7.20542
P02792	FTL	Ferritin light chain	2	L->H	NA	60S	1	0.887811	0.902362	0.723877	0.772721	0.54374	0.393724	0.25572	0.0882435	0	1.01398	-2	0.0112047	0.957218	NA
P02794	FTH1	Ferritin heavy chain;Ferritin heavy chain, N-terminally processed	3	L->H	NA	60S	1	0.835841	0.783358	0.690786	0.732956	0.550994	0.373239	0.251722	0.155277	0	0.949056	-2	0.0100891	0.952295	NA
P03886	MT-ND1	NADH-ubiquinone oxidoreductase chain 1	1	L->H	NA	60S	1	0.944112	0.899161	0.695015	0.644365	0.518249	0.351228	0.333011	0.19593	0	1.01965	-0.315976	0.0306576	0.988175	22.6093
P03897	MT-ND3	NADH-ubiquinone oxidoreductase chain 3	1	L->H	NA	60S	1	0.87259	0.893626	0.953525	0.985986	0.707513	0.815765	0.604846	0.476391	0	1.00525	-2	0.0051639	0.897552	NA
P03905	MT-ND4	NADH-ubiquinone oxidoreductase chain 4	1	L->H	NA	60S	1	0.728955	0.711985	0.630623	0.475725	0.388233	0.32393	0.238039	0.11111	0	0.916055	-0.0900098	0.0473444	0.970068	14.6405
P04049	RAF1	RAF proto-oncogene serine/threonine-protein kinase	1	L->H	NA	60S	1	0.617372	0.672188	0.69124	0.681974	0.471757	0.431132	0.315996	0.167215	0	0.842979	-2	0.00823175	0.881208	NA
P04075	ALDOA	Fructose-bisphosphate aldolase A	9	L->H	NA	60S	1	0.844828	0.830741	0.750853	0.612481	0.477059	0.392036	0.376734	0.230798	0	0.972424	-0.15048	0.0337042	0.987289	20.5656
P04181	OAT	Ornithine aminotransferase, mitochondrial;Ornithine aminotransferase, hepatic form;Ornithine aminotransferase, renal form	1	L->H	NA	60S	1	0.718896	0.781901	0.608651	0.406394	0.231473	0.191589	0.180202	0.0896497	0	0.963207	-0.0344775	0.0689103	0.95559	10.0587
P04406	GAPDH	Glyceraldehyde-3-phosphate dehydrogenase	6	L->H	NA	60S	1	0.827739	0.753024	0.73198	0.526014	0.42528	0.362794	0.312527	0.194077	0	0.960642	-0.0292932	0.0459703	0.981445	15.0781
P04792	HSPB1	Heat shock protein beta-1	6	L->H	NA	60S	1	0.680145	0.716339	0.622331	0.433091	0.379422	0.307053	0.259513	0.175904	0	0.916889	0.108196	0.0713071	0.95709	9.7206
P04843	RPN1	Dolichyl-diphosphooligosaccharide--protein glycosyltransferase subunit 1	13	L->H	NA	60S	1	0.880438	0.72337	0.721737	0.685229	0.563016	0.457613	0.39608	0.282551	0	0.942536	-0.202116	0.0266078	0.97262	26.0505
P04844	RPN2	Dolichyl-diphosphooligosaccharide--protein glycosyltransferase subunit 2	4	L->H	NA	60S	1	0.755804	0.830348	0.663224	0.553292	0.444257	0.401437	0.333099	0.241599	0	0.947038	0.0800597	0.0515593	0.97414	13.4437
P04899	GNAI2	Guanine nucleotide-binding protein G(i) subunit alpha-2	1	L->H	NA	60S	1	0.543211	0.46412	0.344818	0.219394	0.145513	0.0932992	0.109706	0.0391095	0	0.936865	0.0972189	0.199859	0.953292	3.46818
P05023	ATP1A1;ATP1A2;ATP1A3	Sodium/potassium-transporting ATPase subunit alpha-1;Sodium/potassium-transporting ATPase subunit alpha-2;Sodium/potassium-transporting ATPase subunit alpha-3	14	L->H	NA	60S	1	0.763362	0.678143	0.644364	0.518477	0.430914	0.346781	0.296596	0.250832	0	0.932005	0.182879	0.073492	0.974743	9.43161
P05026	ATP1B1	Sodium/potassium-transporting ATPase subunit beta-1	2	L->H	NA	60S	1	0.868065	0.699177	0.521347	0.437089	0.350248	0.23722	0.217335	0.166715	0	0.997285	0.12314	0.0923692	0.994597	7.5041
P05067	APP	Amyloid beta A4 protein;N-APP;Soluble APP-alpha;Soluble APP-beta;C99;Beta-amyloid protein 42;Beta-amyloid protein 40;C83;P3(42);P3(40);C80;Gamma-secretase C-terminal fragment 59;Gamma-secretase C-terminal fragment 57;Gamma-secretase C-terminal fragment 50;C31	1	L->H	NA	60S	1	0.280481	0.516077	0.655168	0.564403	0.452594	0.73297	0.415117	0.50377	0	0.999989	0.515071	5	0.784916	NA
P05141	SLC25A5	ADP/ATP translocase 2;ADP/ATP translocase 2, N-terminally processed	4	L->H	NA	60S	1	0.889045	0.788899	0.779364	0.681836	0.56716	0.487068	0.423769	0.307208	0	0.963069	-0.258952	0.0241035	0.988882	28.7571
P05455	SSB	Lupus La protein	2	L->H	NA	60S	1	0.859256	0.847082	0.784263	0.706356	0.626227	0.575886	0.495789	0.438545	0	0.961451	0.179104	0.0350908	0.992305	19.753
P05556	ITGB1	Integrin beta-1	5	L->H	NA	60S	1	0.651436	0.592434	0.480248	0.426577	0.395802	0.246921	0.189954	0.156871	0	0.900931	0.16637	0.105465	0.939443	6.57232
P05783	KRT18	Keratin, type I cytoskeletal 18	5	L->H	NA	60S	1	0.777375	0.843157	0.801467	0.576545	0.506115	0.433036	0.314828	0.227414	0	0.951248	-0.467022	0.0231174	0.960905	29.9838
P06396	GSN	Gelsolin	3	L->H	NA	60S	1	0.835815	0.774562	0.618445	0.48996	0.378473	0.282251	0.319248	0.224997	0	0.989048	0.159716	0.0795916	0.991586	8.7088
P06576	ATP5B	ATP synthase subunit beta, mitochondrial	17	L->H	NA	60S	1	0.874178	0.730221	0.683571	0.578687	0.479569	0.400349	0.328193	0.222371	0	0.960926	0.0145656	0.0458282	0.988317	15.1249
P06730	EIF4E	Eukaryotic translation initiation factor 4E	1	L->H	NA	60S	1	0.784594	0.913688	0.957542	0.695891	0.628588	0.526482	0.394826	0.350694	0	0.976307	-2	0.0078202	0.913706	NA
P06733	ENO1;ENO3;ENO2	Alpha-enolase;Beta-enolase;Gamma-enolase	7	L->H	NA	60S	1	0.926421	0.853788	0.769169	0.57298	0.524217	0.433677	0.381234	0.258293	0	1.00597	-0.0454162	0.0386965	0.993988	17.9124
P06744	GPI	Glucose-6-phosphate isomerase	2	L->H	NA	60S	1	0.922923	0.830306	0.717102	0.573268	0.466573	0.371818	0.31648	0.253563	0	1.01179	0.0435903	0.0508258	0.996747	13.6377
P06748	NPM1	Nucleophosmin	5	L->H	NA	60S	1	0.90157	0.756651	0.457402	0.380768	0.267811	0.238227	0.123588	0.0854759	0	1.02742	0.0290672	0.0890339	0.986049	7.7852
P06756	ITGAV	Integrin alpha-V;Integrin alpha-V heavy chain;Integrin alpha-V light chain	2	L->H	NA	60S	1	0.80832	0.744906	0.65384	0.660205	0.554443	0.527331	0.354705	0.217063	0	0.903349	-1.48203	0.0102986	0.959651	NA
P07237	P4HB	Protein disulfide-isomerase	5	L->H	NA	60S	1	0.727035	0.929741	0.837282	0.708648	0.564929	0.539336	0.42579	0.362078	0	0.942705	-0.896027	0.0125032	0.925895	55.4374
P07305	H1F0	Histone H1.0;Histone H1.0, N-terminally processed	4	L->H	NA	60S	1	0.786085	0.678309	0.500351	0.379082	0.313538	0.232595	0.181194	0.072629	0	0.961884	0.0465512	0.0845588	0.991001	8.19722
P07339	CTSD	Cathepsin D;Cathepsin D light chain;Cathepsin D heavy chain	3	L->H	NA	60S	1	0.884462	0.939645	0.840077	0.563403	0.478254	0.390724	0.335901	0.242618	0	1.02439	-0.2052	0.0337134	0.959491	20.56
P07355	ANXA2	Annexin A2	1	L->H	NA	60S	1	0.45576	0.39139	0.282318	0.236704	0.168224	0.0981066	0.0896353	0.0588291	0	0.964449	0.138001	0.336437	0.938854	2.06026
P07384	CAPN1	Calpain-1 catalytic subunit	1	L->H	NA	60S	1	0.823757	0.821959	0.721769	0.581598	0.476532	0.360878	0.313734	0.183004	0	0.963813	-0.278448	0.031247	0.988606	22.1829
P07437	TUBB;TUBB3;TUBB2A;TUBB2B	Tubulin beta chain;Tubulin beta-3 chain;Tubulin beta-2A chain;Tubulin beta-2B chain	3	L->H	NA	60S	1	0.926292	0.841717	0.798172	0.701898	0.628564	0.513359	0.419055	0.326368	0	0.983933	-0.638354	0.0166709	0.993954	41.5784
P07814	EPRS	Bifunctional glutamate/proline--tRNA ligase;Glutamate--tRNA ligase;Proline--tRNA ligase	13	L->H	NA	60S	1	0.905812	0.827691	0.65773	0.565262	0.469435	0.378567	0.293227	0.204622	0	0.998066	-0.0261465	0.0469088	0.998729	14.7765
P07900	HSP90AB1;HSP90AA1;HSP90AA2P;HSP90AB2P	Heat shock protein HSP 90-beta;Heat shock protein HSP 90-alpha;Heat shock protein HSP 90-alpha A2;Putative heat shock protein HSP 90-beta 2	15	L->H	NA	60S	1	0.700925	0.819003	0.800241	0.630737	0.470982	0.438237	0.327846	0.256191	0	0.919594	-0.459619	0.0215325	0.927399	32.1908
P07910	HNRNPCL4;HNRNPCL1;HNRNPCL3;HNRNPCL2;HNRNPC	Heterogeneous nuclear ribonucleoprotein C-like 4;Heterogeneous nuclear ribonucleoprotein C-like 1;Heterogeneous nuclear ribonucleoprotein C-like 3;Heterogeneous nuclear ribonucleoprotein C-like 2;Heterogeneous nuclear ribonucleoproteins C1/C2	5	L->H	NA	60S	1	0.797211	0.814518	0.61872	0.549944	0.415013	0.350155	0.276084	0.183899	0	0.961428	-0.00193399	0.051093	0.986257	13.5664
P07942	LAMB1	Laminin subunit beta-1	2	L->H	NA	60S	1	0.796859	0.667849	0.362695	0.299027	0.352891	0.186801	0.148146	0.142023	0	1.00089	0.144996	0.136561	0.969907	5.07575
P07947	YES1;SRC	Tyrosine-protein kinase Yes;Proto-oncogene tyrosine-protein kinase Src	2	L->H	NA	60S	1	0.371879	0.416915	0.264951	0.284793	0.112931	0.107837	0.0833705	0.131714	0	0.970643	0.162683	0.440495	0.902424	1.57356
P08069	IGF1R	Insulin-like growth factor 1 receptor;Insulin-like growth factor 1 receptor alpha chain;Insulin-like growth factor 1 receptor beta chain	1	L->H	NA	60S	1	0.94621	0.55657	0.461939	0.351096	0.335232	0.24649	0.0595143	0.0391999	0	0.999259	0.0122596	0.0898292	0.919285	7.71628
P08133	ANXA6	Annexin A6	9	L->H	NA	60S	1	0.551744	0.451443	0.274995	0.261827	0.199881	0.162161	0.105334	0.0903965	0	0.966923	0.153777	0.267383	0.966431	2.59234
P08174	CD55	Complement decay-accelerating factor	5	L->H	NA	60S	1	0.723648	0.566927	0.3866	0.445145	0.298334	0.199788	0.145748	0.16188	0	0.951131	0.16737	0.137153	0.953988	5.05382
P08195	SLC3A2	4F2 cell-surface antigen heavy chain	8	L->H	NA	60S	1	0.638439	0.493137	0.571588	0.56143	0.466771	0.37943	0.349754	0.222515	0	0.857785	0.302322	0.108906	0.863165	6.36464
P08238	HSP90AB1	Heat shock protein HSP 90-beta	12	L->H	NA	60S	1	0.749309	0.770676	0.647372	0.479661	0.38729	0.307726	0.272876	0.169853	0	0.945947	0.0349159	0.0584409	0.977469	11.8607
P08243	ASNS	Asparagine synthetase [glutamine-hydrolyzing]	1	L->H	NA	60S	1	0.832817	0.749385	0.596641	0.487881	0.407873	0.343762	0.291491	0.220285	0	0.976133	0.166619	0.0783894	0.997397	8.84236
P08559	PDHA1	Pyruvate dehydrogenase E1 component subunit alpha, somatic form, mitochondrial	3	L->H	NA	60S	1	0.513611	0.709084	0.731415	0.665764	0.569134	0.445757	0.369389	0.289376	0	0.81208	-2	0.00649394	0.819809	NA
P08574	CYC1	Cytochrome c1, heme protein, mitochondrial	5	L->H	NA	60S	1	0.896619	0.833003	0.815433	0.746287	0.603523	0.531963	0.427845	0.333013	0	0.971162	-1.3137	0.0105442	0.987579	NA
P08621	SNRNP70	U1 small nuclear ribonucleoprotein 70 kDa	4	L->H	NA	60S	1	0.647959	0.671582	0.531356	0.419461	0.334504	0.291837	0.275183	0.216547	0	0.924728	0.227895	0.119132	0.961147	5.81833
P08754	GNAI3	Guanine nucleotide-binding protein G(k) subunit alpha	3	L->H	NA	60S	1	0.186381	0.452418	0.190183	0.416107	0.15351	0.15079	0.0754804	0.28285	0	0.999998	0.238461	5	0.80476	0.138629
P08758	ANXA5	Annexin A5	1	L->H	NA	60S	1	0.915693	0.844262	0.777297	0.636274	0.566991	0.470406	0.366765	0.298006	0	0.993225	-0.148021	0.0305331	0.995163	22.7015
P09001	MRPL3	39S ribosomal protein L3, mitochondrial	2	L->H	NA	60S	1	0.949192	0.858027	0.707876	0.558213	0.473237	0.412288	0.338436	0.255988	0	1.02418	0.0743322	0.0527324	0.997009	13.1446
P09012	SNRPA	U1 small nuclear ribonucleoprotein A	1	L->H	NA	60S	1	0.41271	0.647935	0.622143	0.915782	0.569892	0.434686	0.225855	0.416088	0	0.766813	-2	0.00536253	0.501769	NA
P09132	SRP19	Signal recognition particle 19 kDa protein	1	L->H	NA	60S	1	0.195289	0.467398	0.803256	0.707676	0.399186	0.614205	0.263128	0.37761	0	0.664675	-2	0.00381969	0.263902	NA
P09429	HMGB1;HMGB1P1	High mobility group protein B1;Putative high mobility group protein B1-like 1	2	L->H	NA	60S	1	0.807716	0.851368	0.803336	0.602922	0.517198	0.431407	0.355418	0.275246	0	0.965011	-0.194989	0.0295602	0.972168	23.4486
P09467	FBP1	Fructose-1,6-bisphosphatase 1	3	L->H	NA	60S	1	0.832097	0.83855	0.766462	0.569318	0.335832	0.412143	0.339773	0.224652	0	0.987208	0.0103451	0.0481203	0.952176	14.4045
P09525	ANXA4	Annexin A4	1	L->H	NA	60S	1	0.678943	0.388581	0.275682	0.155213	0.127314	0.13323	0.0752449	0.0560672	0	0.997145	0.0934526	0.234393	0.986243	2.9572
P09622	DLD	Dihydrolipoyl dehydrogenase, mitochondrial	4	L->H	NA	60S	1	0.943704	0.807451	0.689196	0.538506	0.430308	0.377703	0.292054	0.199217	0	1.01469	0.00508975	0.0518048	0.996599	13.38
P09651	HNRNPA1;HNRNPA1L2	Heterogeneous nuclear ribonucleoprotein A1;Heterogeneous nuclear ribonucleoprotein A1, N-terminally processed;Heterogeneous nuclear ribonucleoprotein A1-like 2	1	L->H	NA	60S	1	0.979764	0.908544	0.869096	0.475314	0.451977	0.31096	0.215584	0.147446	0	1.06537	-0.380187	0.034434	0.932887	20.1298
P09661	SNRPA1	U2 small nuclear ribonucleoprotein A	1	L->H	NA	60S	1	0.632172	0.710744	0.699901	0.717661	0.467649	0.317912	0.323746	0.213717	0	0.864664	-0.796442	0.016199	0.869315	42.7895
P09874	PARP1	Poly [ADP-ribose] polymerase 1	1	L->H	NA	60S	1	0.931067	0.858039	0.694965	0.590718	0.452023	0.377562	0.356374	0.185421	0	1.01047	-0.116152	0.0399221	0.995099	17.3625
P09972	ALDOC	Fructose-bisphosphate aldolase C	2	L->H	NA	60S	1	0.868946	0.801809	0.770292	0.596834	0.45155	0.386177	0.309921	0.202022	0	0.979947	-0.24776	0.0322926	0.986257	21.4646
P0C2W1	FBXO45	F-box/SPRY domain-containing protein 1	1	L->H	NA	60S	1	0.471728	0.613704	0.658248	0.945756	0.767092	0.915562	0.707515	0.610425	0	0.751628	-2	0.0002303	0.60669	NA
P0CG08	GPR89B;GPR89A	Golgi pH regulator B;Golgi pH regulator A	2	L->H	NA	60S	1	0.768613	0.616267	0.549263	0.593551	0.471314	0.447663	0.378917	0.243701	0	0.908755	0.283744	0.0862865	0.934151	8.03309
P0DMV9	HSPA1B;HSPA1A	Heat shock 70 kDa protein 1B;Heat shock 70 kDa protein 1A	9	L->H	NA	60S	1	0.635686	0.756602	0.687349	0.491416	0.376385	0.329793	0.227245	0.183518	0	0.901102	-0.0272033	0.0488887	0.919943	14.1781
P0DN79	CBS	Cystathionine beta-synthase	1	L->H	NA	60S	1	0.541232	0.599493	0.640707	0.614725	0.316346	0.449237	0.296728	0.316764	0	0.842155	0.293927	0.0920186	0.815245	7.53268
P10515	DLAT	Dihydrolipoyllysine-residue acetyltransferase component of pyruvate dehydrogenase complex, mitochondrial	3	L->H	NA	60S	1	0.940083	0.897616	0.814742	0.744524	0.636833	0.524639	0.463071	0.323185	0	0.997751	-1.90743	0.00837736	0.997693	NA
P10586	PTPRF	Receptor-type tyrosine-protein phosphatase F	4	L->H	NA	60S	1	0.746249	0.600291	0.51502	0.529466	0.393982	0.280576	0.231774	0.174092	0	0.915394	0.144814	0.0829671	0.948687	8.35449
P10620	MGST1	Microsomal glutathione S-transferase 1	2	L->H	NA	60S	1	0.885774	0.829442	0.823297	0.697103	0.627987	0.579532	0.519962	0.487419	0	0.97395	0.338748	0.0479931	0.990752	14.4426
P10644	PRKAR1A	cAMP-dependent protein kinase type I-alpha regulatory subunit;cAMP-dependent protein kinase type I-alpha regulatory subunit, N-terminally processed	1	L->H	NA	60S	1	0.572584	0.333128	0.613739	0.814176	0.66606	0.766566	0.375671	0.468377	0	0.713492	-2	0.00260286	0.488919	NA
P10809	HSPD1	60 kDa heat shock protein, mitochondrial	5	L->H	NA	60S	1	0.858516	0.877908	0.874672	0.668329	0.569409	0.50555	0.455486	0.356267	0	0.981985	-0.235876	0.0234048	0.973517	29.6156
P11021	HSPA5	78 kDa glucose-regulated protein	10	L->H	NA	60S	1	0.769653	0.737547	0.678916	0.58654	0.478967	0.424301	0.352942	0.296221	0	0.930162	0.182433	0.0579654	0.977559	11.958
P11142	HSPA8;HSPA2	Heat shock cognate 71 kDa protein;Heat shock-related 70 kDa protein 2	17	L->H	NA	60S	1	0.788524	0.749817	0.651792	0.473836	0.365628	0.311214	0.266127	0.190383	0	0.962501	0.087122	0.0672703	0.986289	10.3039
P11166	SLC2A1	Solute carrier family 2, facilitated glucose transporter member 1	4	L->H	NA	60S	1	0.725808	0.49992	0.454432	0.324809	0.216455	0.151147	0.114382	0.170414	0	0.963959	0.141527	0.153014	0.967609	4.52997
P11177	PDHB	Pyruvate dehydrogenase E1 component subunit beta, mitochondrial	2	L->H	NA	60S	1	0.759098	0.824609	0.765684	0.700101	0.515524	0.429257	0.313582	0.211427	0	0.932652	-2	0.00912014	0.955687	NA
P11216	PYGB	Glycogen phosphorylase, brain form	1	L->H	NA	60S	1	0.719725	0.509035	0.50917	0.426817	0.280009	0.278385	0.0564754	0.153516	0	0.91884	0.113578	0.104599	0.91348	6.62668
P11233	RALA	Ras-related protein Ral-A	2	L->H	NA	60S	1	0.541415	0.745447	0.579418	0.67648	0.319328	0.282509	0.259327	0.294666	0	0.86915	0.164401	0.0677723	0.796576	NA
P11279	LAMP1	Lysosome-associated membrane glycoprotein 1	2	L->H	NA	60S	1	0.82257	0.757093	0.660433	0.522241	0.382286	0.330896	0.278035	0.181717	0	0.966776	0.0313318	0.0567495	0.991164	12.2141
P11387	TOP1	DNA topoisomerase 1	2	L->H	NA	60S	1	0.681991	0.808425	0.764387	0.532548	0.414559	0.389465	0.283303	0.218712	0	0.921891	-0.111463	0.0374304	0.923069	18.5183
P11413	G6PD	Glucose-6-phosphate 1-dehydrogenase	4	L->H	NA	60S	1	0.848857	0.793927	0.863812	0.556534	0.428738	0.336698	0.365437	0.179893	0	0.979547	-0.335405	0.0295067	0.936369	23.4912
P11498	PC	Pyruvate carboxylase, mitochondrial	1	L->H	NA	60S	1	0.140116	0.63466	0.470243	0.780243	0.246732	0.861176	0.0441943	0.772127	0	0.999984	0.493685	5	-0.091157	NA
P11586	MTHFD1	C-1-tetrahydrofolate synthase, cytoplasmic;Methylenetetrahydrofolate dehydrogenase;Methenyltetrahydrofolate cyclohydrolase;Formyltetrahydrofolate synthetase;C-1-tetrahydrofolate synthase, cytoplasmic, N-terminally processed	6	L->H	NA	60S	1	0.858167	0.88705	0.873756	0.659112	0.560621	0.505272	0.404897	0.339643	0	0.986924	-0.330541	0.0224196	0.970391	30.9171
P11717	IGF2R	Cation-independent mannose-6-phosphate receptor	4	L->H	NA	60S	1	0.605567	0.530893	0.37237	0.309652	0.279388	0.297219	0.095781	0.0776521	0	0.931949	0.166646	0.172434	0.924314	4.01977
P11940	PABPC1	Polyadenylate-binding protein 1	10	L->H	NA	60S	1	0.689793	0.736807	0.620969	0.590592	0.450955	0.422276	0.34011	0.254884	0	0.89668	0.13888	0.0539755	0.950608	12.8419
P12004	PCNA	Proliferating cell nuclear antigen	2	L->H	NA	60S	1	0.959223	0.828364	0.835901	0.605386	0.551841	0.297307	0.276949	0.194823	0	1.02393	-0.55954	0.0250771	0.955435	27.6407
P12236	SLC25A4;SLC25A6	ADP/ATP translocase 1;ADP/ATP translocase 3;ADP/ATP translocase 3, N-terminally processed	4	L->H	NA	60S	1	0.796859	0.676579	0.881529	0.771773	0.667745	0.591492	0.471372	0.364957	0	0.912412	-2	0.00616847	0.90517	NA
P12268	IMPDH2	Inosine-5-monophosphate dehydrogenase 2	1	L->H	NA	60S	1	0.860396	0.860545	0.916418	0.728384	0.644746	0.456052	0.440611	0.297769	0	0.987529	-2	0.00828438	0.955378	NA
P12814	ACTN1	Alpha-actinin-1	2	L->H	NA	60S	1	0.894338	0.757376	0.619813	0.426876	0.338149	0.262814	0.214991	0.0907149	0	1.0042	-0.0395869	0.0624956	0.99616	11.0911
P12956	XRCC6	X-ray repair cross-complementing protein 6	5	L->H	NA	60S	1	0.682156	0.802501	0.731027	0.59864	0.49412	0.409366	0.389989	0.235192	0	0.900037	-0.266862	0.0257562	0.938694	26.9119
P13010	XRCC5	X-ray repair cross-complementing protein 5	1	L->H	NA	60S	1	0.62968	0.732553	0.733755	0.466566	0.426389	0.315927	0.308744	0.18526	0	0.888905	-0.0254385	0.0450129	0.902387	15.3989
P13073	COX4I1	Cytochrome c oxidase subunit 4 isoform 1, mitochondrial	3	L->H	NA	60S	1	0.933638	0.832589	0.711634	0.67058	0.585123	0.402985	0.341614	0.219184	0	0.988853	-0.624874	0.0206355	0.987864	33.5901
P13164	IFITM1;IFITM2;IFITM3	Interferon-induced transmembrane protein 1;Interferon-induced transmembrane protein 2;Interferon-induced transmembrane protein 3	2	L->H	NA	60S	1	0.8895	0.773953	0.660092	0.543964	0.476905	0.379922	0.387757	0.374744	0	1.00298	0.32089	0.0952943	0.995356	7.27375
P13639	EEF2	Elongation factor 2	16	L->H	NA	60S	1	0.721412	0.772397	0.715546	0.567067	0.427183	0.379459	0.37331	0.226976	0	0.920793	0.0196635	0.0438735	0.954877	15.7988
P13667	PDIA4	Protein disulfide-isomerase A4	4	L->H	NA	60S	1	0.912036	0.858599	0.844788	0.659712	0.531319	0.43743	0.37373	0.307092	0	1.00547	-0.200637	0.029096	0.980357	23.8227
P13674	P4HA1	Prolyl 4-hydroxylase subunit alpha-1	4	L->H	NA	60S	1	0.730124	0.712245	0.573991	0.508944	0.353943	0.345325	0.21931	0.168853	0	0.92664	0.0748833	0.0661113	0.969809	10.4845
P13798	APEH	Acylamino-acid-releasing enzyme	2	L->H	NA	60S	1	0.735535	0.561333	0.589533	0.425114	0.343652	0.407356	0.333946	0.270054	0	0.955903	0.328152	0.16963	0.955355	4.08624
P13807	GYS1	Glycogen [starch] synthase, muscle	10	L->H	NA	60S	1	0.938654	0.839116	0.690447	0.62001	0.468933	0.387803	0.324566	0.232939	0	1.01104	-0.0349071	0.0437659	0.996312	15.8376
P13861	PRKAR2A	cAMP-dependent protein kinase type II-alpha regulatory subunit	3	L->H	NA	60S	1	0.520485	0.728612	0.771559	0.743798	0.656156	0.636799	0.301607	0.31142	0	0.84086	-2	0.00602037	0.737607	NA
P13987	CD59	CD59 glycoprotein	1	L->H	NA	60S	1	0.0526473	0.523592	0.135487	0.438418	0.254089	0.173141	0.0756768	0.14017	0	0.999992	0.224149	5	0.681178	NA
P13995	MTHFD2	Bifunctional methylenetetrahydrofolate dehydrogenase/cyclohydrolase, mitochondrial;NAD-dependent methylenetetrahydrofolate dehydrogenase;Methenyltetrahydrofolate cyclohydrolase	1	L->H	NA	60S	1	0.74254	0.674046	0.446944	0.468957	0.434719	0.267868	0.217704	0.320907	0	0.967389	0.279962	0.145244	0.954861	4.7723
P14406	COX7A2	Cytochrome c oxidase subunit 7A2, mitochondrial	1	L->H	NA	60S	1	0.811344	0.717499	0.620167	0.545295	0.424125	0.309048	0.246614	0.14909	0	0.944505	-0.0642787	0.04801	0.984798	14.4376
P14618	PKM	Pyruvate kinase PKM	7	L->H	NA	60S	1	0.839057	0.92217	0.875363	0.686831	0.558545	0.524997	0.454931	0.327305	0	0.981926	-0.864725	0.0139997	0.966739	49.5116
P14625	HSP90B1	Endoplasmin	7	L->H	NA	60S	1	0.81759	0.855427	0.767441	0.534095	0.473823	0.326778	0.329882	0.181112	0	0.977302	-0.234591	0.0339337	0.970198	20.4265
P14678	SNRPB;SNRPN	Small nuclear ribonucleoprotein-associated proteins B and B;Small nuclear ribonucleoprotein-associated protein N	3	L->H	NA	60S	1	0.712042	0.585172	0.551418	0.433455	0.354367	0.322747	0.286657	0.210219	0	0.93263	0.250547	0.12732	0.965543	5.44415
P14735	IDE	Insulin-degrading enzyme	1	L->H	NA	60S	1	0.892824	0.819828	0.747313	0.633749	0.429103	0.385863	0.374855	0.207688	0	0.989464	-0.163976	0.0350028	0.983681	19.8026
P14866	HNRNPL	Heterogeneous nuclear ribonucleoprotein L	5	L->H	NA	60S	1	0.789868	0.819132	0.776288	0.599181	0.35212	0.411871	0.258752	0.20511	0	0.965409	-0.190873	0.0357982	0.942103	19.3626
P14868	DARS	Aspartate--tRNA ligase, cytoplasmic	13	L->H	NA	60S	1	0.806032	0.622869	0.640947	0.58174	0.445182	0.414013	0.301404	0.185033	0	0.907674	-0.0129072	0.0438964	0.948489	15.7905
P14923	JUP	Junction plakoglobin	3	L->H	NA	60S	1	0.250718	0.322707	0.164058	0.156098	0.088825	0.0686581	0.0623093	0.0446541	0	0.989378	0.110814	0.687498	0.930772	1.00822
P15311	EZR	Ezrin	1	L->H	NA	60S	1	0.763868	0.88169	0.86937	0.612313	0.521774	0.479487	0.363037	0.286551	0	0.956234	-0.576768	0.0188677	0.934457	36.7373
P15586	GNS	N-acetylglucosamine-6-sulfatase	1	L->H	NA	60S	1	0.757053	0.719484	0.689528	0.524139	0.354402	0.296365	0.146206	0.0493914	0	0.928742	-0.55323	0.0289218	0.963698	23.9663
P15924	DSP	Desmoplakin	6	L->H	NA	60S	1	0.606364	0.558439	0.377861	0.330373	0.173786	0.176601	0.120134	0.15976	0	0.944103	0.151345	0.172672	0.962398	4.01425
P15941	MUC1	Mucin-1;Mucin-1 subunit alpha;Mucin-1 subunit beta	3	L->H	NA	60S	1	0.752761	0.568425	0.349255	0.283072	0.187369	0.0963147	0.112247	0.0472755	0	0.9833	0.0621821	0.137904	0.991616	5.02629
P15954	COX7C	Cytochrome c oxidase subunit 7C, mitochondrial	1	L->H	NA	60S	1	0.939176	0.967708	0.437641	0.595429	0.387638	0.268394	0.291439	0.192355	0	1.05457	0.0940104	0.0727071	0.87867	9.53342
P16278	GLB1	Beta-galactosidase	1	L->H	NA	60S	1	0.910809	0.563233	0.535577	0.314459	0.265826	0.226364	0.184095	0.135466	0	1.01468	0.130139	0.1193	0.959582	5.81013
P16401	HIST1H1B	Histone H1.5	1	L->H	NA	60S	1	0.833477	0.797223	0.576414	0.577866	0.530207	0.427708	0.396467	0.317492	0	0.968833	0.295135	0.0812741	0.981989	8.52852
P16422	EPCAM	Epithelial cell adhesion molecule	3	L->H	NA	60S	1	0.885574	0.682166	0.565469	0.428553	0.362898	0.260929	0.208747	0.12831	0	0.990444	0.0663335	0.078033	0.991035	8.88275
P16435	POR	NADPH--cytochrome P450 reductase	6	L->H	NA	60S	1	0.844891	0.80834	0.704063	0.608259	0.517034	0.440971	0.344391	0.265977	0	0.962323	-0.0201425	0.0389095	0.993249	17.8143
P16615	ATP2A3;ATP2A2;ATP2A1	Sarcoplasmic/endoplasmic reticulum calcium ATPase 3;Sarcoplasmic/endoplasmic reticulum calcium ATPase 2;Sarcoplasmic/endoplasmic reticulum calcium ATPase 1	12	L->H	NA	60S	1	0.84949	0.783306	0.722205	0.636429	0.558764	0.485225	0.392673	0.302263	0	0.949575	-0.013752	0.0343844	0.989778	20.1587
P16989	YBX3	Y-box-binding protein 3	2	L->H	NA	60S	1	0.710544	0.64772	0.49729	0.311837	0.290982	0.191669	0.171523	0.121181	0	0.953224	0.11148	0.111111	0.982033	6.23834
P17066	HSPA6	Heat shock 70 kDa protein 6	1	L->H	NA	60S	1	0.413477	0.579807	0.727657	0.534907	0.404116	0.435115	0.356449	0.285405	0	0.770783	0.206431	0.053681	0.724703	NA
P17301	ITGA2	Integrin alpha-2	3	L->H	NA	60S	1	0.853629	0.660239	0.50706	0.410223	0.378222	0.292643	0.240635	0.146069	0	0.982382	0.154543	0.0984045	0.985598	7.04386
P17480	UBTF	Nucleolar transcription factor 1	5	L->H	NA	60S	1	0.78749	0.529272	0.412774	0.287129	0.236114	0.188688	0.141048	0.0771051	0	0.983725	0.114531	0.142264	0.982946	4.87225
P17568	NDUFB7	NADH dehydrogenase [ubiquinone] 1 beta subcomplex subunit 7	2	L->H	NA	60S	1	0.927401	0.83196	0.643919	0.549876	0.430127	0.340798	0.29631	0.218548	0	1.01798	0.0662788	0.0591858	0.997434	11.7114
P17706	PTPN2	Tyrosine-protein phosphatase non-receptor type 2	1	L->H	NA	60S	1	0.858478	0.702607	0.540362	0.350674	0.335513	0.288266	0.185503	0.154558	0	1.00118	0.124128	0.0975138	0.991358	7.1082
P17844	DDX5;DDX17	Probable ATP-dependent RNA helicase DDX5;Probable ATP-dependent RNA helicase DDX17	2	L->H	NA	60S	1	0.867858	0.744845	0.662286	0.410771	0.336977	0.244572	0.176432	0.10019	0	0.996712	-0.0667047	0.0602414	0.988153	11.5062
P17980	PSMC3	26S protease regulatory subunit 6A	5	L->H	NA	60S	1	0.877696	0.795899	0.776104	0.632148	0.517458	0.410139	0.327003	0.220844	0	0.972188	-0.46737	0.0237297	0.988102	29.2101
P17987	TCP1	T-complex protein 1 subunit alpha	7	L->H	NA	60S	1	0.636423	0.790886	0.744586	0.64112	0.528953	0.444786	0.383042	0.290974	0	0.878066	-0.359302	0.0204936	0.912564	33.8226
P18031	PTPN1	Tyrosine-protein phosphatase non-receptor type 1	1	L->H	NA	60S	1	0.828364	0.756658	0.71641	0.593359	0.508122	0.426982	0.34742	0.278966	0	0.949776	0.0668351	0.0450216	0.98659	15.3959
P18084	ITGB5	Integrin beta-5	1	L->H	NA	60S	1	0.718284	0.836862	0.763937	0.918612	0.787947	0.934086	0.624503	0.463022	0	0.913735	-2	0.00354893	0.796414	NA
P18206	VCL	Vinculin	1	L->H	NA	60S	1	0.574254	0.590264	0.921366	0.660219	0.452545	0.491756	0.217658	0.390016	0	0.839499	-0.107652	0.026047	0.664499	NA
P18583	SON	Protein SON	7	L->H	NA	60S	1	0.764087	0.720336	0.480632	0.383882	0.281592	0.287933	0.266776	0.18263	0	0.982411	0.194611	0.12119	0.988483	5.7195
P18669	PGAM2;PGAM1;PGAM4	Phosphoglycerate mutase 2;Phosphoglycerate mutase 1;Probable phosphoglycerate mutase 4	1	L->H	NA	60S	1	0.846699	0.840852	0.743224	0.609666	0.498788	0.444829	0.384626	0.322225	0	0.978621	0.131891	0.0487726	0.991192	14.2118
P19338	NCL	Nucleolin	6	L->H	NA	60S	1	0.634553	0.6058	0.480907	0.338324	0.242052	0.176898	0.147316	0.090551	0	0.918637	0.0876085	0.109404	0.961071	6.33568
P19367	HK1	Hexokinase-1	1	L->H	NA	60S	1	0.859533	0.752202	0.809116	0.611667	0.293558	0.577007	0.347991	0.324176	0	0.977249	0.201348	0.0599141	0.86669	11.569
P20020	ATP2B1	Plasma membrane calcium-transporting ATPase 1	2	L->H	NA	60S	1	0.813256	0.736431	0.679877	0.610438	0.541224	0.485223	0.410788	0.33059	0	0.934505	0.238749	0.0568169	0.982061	12.1997
P20042	EIF2S2	Eukaryotic translation initiation factor 2 subunit 2	2	L->H	NA	60S	1	0.743009	0.7393	0.761371	0.660158	0.525162	0.532299	0.27406	0.30028	0	0.904513	-0.456356	0.019739	0.922828	35.1157
P20339	RAB5A	Ras-related protein Rab-5A	3	L->H	NA	60S	1	0.866524	0.719655	0.722242	0.50571	0.442616	0.263257	0.283666	0.203992	0	0.978899	0.0272976	0.0560165	0.969691	12.374
P20340	RAB6A	Ras-related protein Rab-6A	2	L->H	NA	60S	1	0.902275	0.769551	0.725075	0.594162	0.474613	0.404069	0.318321	0.242068	0	0.983394	-0.0138944	0.0435841	0.991886	15.9037
P20618	PSMB1	Proteasome subunit beta type-1	4	L->H	NA	60S	1	0.831916	0.773109	0.630284	0.493449	0.393267	0.308421	0.231095	0.189778	0	0.97956	0.0529981	0.0633782	0.995195	10.9367
P20645	M6PR	Cation-dependent mannose-6-phosphate receptor	1	L->H	NA	60S	1	0.527386	0.522202	0.501749	0.666161	0.41943	0.0970032	0.138703	0.0309393	0	0.786666	-0.886517	0.0195397	0.709971	NA
P20700	LMNB1	Lamin-B1	11	L->H	NA	60S	1	0.457851	0.690515	0.736144	0.657712	0.502931	0.469383	0.285884	0.284874	0	0.793021	-2	0.00666937	0.75632	NA
P20810	CAST	Calpastatin	1	L->H	NA	60S	1	0.495691	0.803553	0.86492	0.875654	0.694897	0.823501	0.436337	0.528239	0	0.850034	-2	0.00347455	0.650182	NA
P21281	ATP6V1B2	V-type proton ATPase subunit B, brain isoform	6	L->H	NA	60S	1	0.838181	0.757814	0.665637	0.540699	0.438075	0.345165	0.250329	0.193731	0	0.965768	-0.0195331	0.049558	0.991825	13.9866
P21283	ATP6V1C1	V-type proton ATPase subunit C 1	2	L->H	NA	60S	1	0.741548	0.649244	0.443006	0.348452	0.262079	0.172309	0.171975	0.126098	0	0.969771	0.116598	0.118878	0.992337	5.83076
P21333	FLNA	Filamin-A	12	L->H	NA	60S	1	0.8071	0.716368	0.656146	0.477455	0.415743	0.336973	0.292352	0.247423	0	0.962548	0.17955	0.0777046	0.987429	8.92029
P21589	NT5E	5-nucleotidase	2	L->H	NA	60S	1	0.801259	0.763108	0.475674	0.390168	0.284561	0.193962	0.197212	0.0939619	0	0.991219	0.0540331	0.088785	0.988377	7.80703
P21709	EPHA1	Ephrin type-A receptor 1	1	L->H	NA	60S	1	0.670162	0.550416	0.48164	0.216653	0.169803	0.215032	0.14878	0.214676	0	0.969731	0.171428	0.177158	0.958751	3.91259
P21796	VDAC1	Voltage-dependent anion-selective channel protein 1	6	L->H	NA	60S	1	0.80207	0.739683	0.607403	0.477997	0.371607	0.352173	0.260902	0.187341	0	0.962145	0.115015	0.0715704	0.991303	9.68483
P22087	FBL	rRNA 2-O-methyltransferase fibrillarin	5	L->H	NA	60S	1	0.787513	0.673419	0.555788	0.494717	0.377348	0.30651	0.246318	0.180705	0	0.946881	0.135768	0.0800018	0.98432	8.66415
P22102	GART	Trifunctional purine biosynthetic protein adenosine-3;Phosphoribosylamine--glycine ligase;Phosphoribosylformylglycinamidine cyclo-ligase;Phosphoribosylglycinamide formyltransferase	1	L->H	NA	60S	1	0.462628	0.830191	0.856746	0.707769	0.524687	0.668056	0.590951	0.637838	0	0.838534	0.608887	0.111851	0.715212	NA
P22234	PAICS	Multifunctional protein ADE2;Phosphoribosylaminoimidazole-succinocarboxamide synthase;Phosphoribosylaminoimidazole carboxylase	1	L->H	NA	60S	1	0.407665	0.633472	0.76835	0.723015	0.408566	0.635649	0.393934	0.474748	0	0.768202	0.380108	0.0510402	0.626436	NA
P22314	UBA1	Ubiquitin-like modifier-activating enzyme 1	8	L->H	NA	60S	1	0.873443	0.831034	0.804988	0.62685	0.503733	0.450339	0.372229	0.278326	0	0.982212	-0.152876	0.031253	0.985987	22.1785
P22392	NME2;NME2P1	Nucleoside diphosphate kinase B;Putative nucleoside diphosphate kinase	2	L->H	NA	60S	1	0.861991	0.786663	0.679029	0.551644	0.471781	0.378532	0.301444	0.249093	0	0.979103	0.0838799	0.0547882	0.996135	12.6514
P22626	HNRNPA2B1	Heterogeneous nuclear ribonucleoproteins A2/B1	4	L->H	NA	60S	1	0.89011	0.769249	0.827521	0.566195	0.39094	0.33471	0.317079	0.2347	0	0.998466	-0.0310439	0.0460292	0.949122	15.0589
P22695	UQCRC2	Cytochrome b-c1 complex subunit 2, mitochondrial	7	L->H	NA	60S	1	0.938713	0.876555	0.712522	0.600161	0.432116	0.334443	0.250027	0.198205	0	1.03028	-0.151066	0.041583	0.989041	16.669
P23246	SFPQ	Splicing factor, proline- and glutamine-rich	6	L->H	NA	60S	1	0.727206	0.730964	0.685623	0.446189	0.385695	0.382678	0.261497	0.222516	0	0.93426	0.132392	0.0682082	0.95668	10.1622
P23258	TUBG1;TUBG2	Tubulin gamma-1 chain;Tubulin gamma-2 chain	2	L->H	NA	60S	1	0.738599	0.562362	0.707667	0.55842	0.508383	0.309959	0.281766	0.115907	0	0.862565	-0.839384	0.0177138	0.893308	39.1304
P23526	AHCY	Adenosylhomocysteinase	3	L->H	NA	60S	1	0.819425	0.776107	0.650279	0.485512	0.408054	0.306198	0.249648	0.137891	0	0.967146	-0.0613949	0.0505946	0.992982	13.7
P23528	CFL1	Cofilin-1	1	L->H	NA	60S	1	0.528273	0.707543	0.865961	0.577719	0.438419	0.28984	0.314794	0.178874	0	0.84666	-1.3368	0.0119094	0.760248	NA
P23588	EIF4B	Eukaryotic translation initiation factor 4B	1	L->H	NA	60S	1	0.592671	0.843726	0.889684	0.839486	0.469892	0.461949	0.232877	0.174157	0	0.935231	-2	0.0092367	0.723554	NA
P24539	ATP5F1	ATP synthase F(0) complex subunit B1, mitochondrial	6	L->H	NA	60S	1	0.858203	0.718344	0.635616	0.567937	0.42737	0.388708	0.307982	0.22643	0	0.962966	0.118374	0.0608816	0.987857	11.3852
P25205	MCM3	DNA replication licensing factor MCM3	1	L->H	NA	60S	1	0.051122	0.724809	0.78567	0.677219	0.185665	0.379439	0.0182728	0.286358	0	0.709486	-0.375664	0.0221214	-0.0883848	NA
P25705	ATP5A1	ATP synthase subunit alpha, mitochondrial	13	L->H	NA	60S	1	0.901485	0.762424	0.676451	0.58233	0.478107	0.389853	0.330678	0.236882	0	0.981526	0.0584395	0.0506243	0.994607	13.692
P25786	PSMA1	Proteasome subunit alpha type-1	2	L->H	NA	60S	1	0.799811	0.802634	0.622462	0.552621	0.407991	0.345257	0.27535	0.184158	0	0.960936	0.00247139	0.051787	0.987512	13.3846
P25787	PSMA2	Proteasome subunit alpha type-2	1	L->H	NA	60S	1	0.867817	0.870918	0.757147	0.408028	0.296186	0.278247	0.285697	0.228678	0	1.03601	0.0941929	0.0729141	0.929299	9.50636
P25788	PSMA3	Proteasome subunit alpha type-3	1	L->H	NA	60S	1	0.73981	0.843018	0.715006	0.593539	0.451738	0.383259	0.364693	0.267845	0	0.944321	0.0480115	0.0450548	0.95987	15.3845
P25789	PSMA4	Proteasome subunit alpha type-4	3	L->H	NA	60S	1	0.367085	0.548328	0.733475	0.585161	0.495085	0.49762	0.229122	0.35516	0	0.735291	0.0528333	0.0299599	0.619557	NA
P26196	DDX6	Probable ATP-dependent RNA helicase DDX6	2	L->H	NA	60S	1	0.402504	0.422471	0.431303	0.367825	0.296015	0.312801	0.14552	0.113823	0	0.992755	0.285335	0.706352	0.861352	0.981306
P26583	HMGB2	High mobility group protein B2	1	L->H	NA	60S	1	0.886028	0.84883	0.762432	0.610667	0.520672	0.414331	0.360221	0.289841	0	0.993674	-0.00720359	0.0400915	0.993447	17.2891
P26599	PTBP1	Polypyrimidine tract-binding protein 1	1	L->H	NA	60S	1	0.618339	0.909641	0.925041	0.732422	0.584709	0.569486	0.444332	0.378115	0	0.917473	-2	0.00650796	0.829688	NA
P26639	TARS	Threonine--tRNA ligase, cytoplasmic	1	L->H	NA	60S	1	0.880251	0.796612	0.725088	0.52948	0.430533	0.298043	0.319839	0.229984	0	0.999226	0.0577462	0.0565707	0.984446	12.2527
P26640	VARS	Valine--tRNA ligase	2	L->H	NA	60S	1	0.551061	0.692083	0.601381	0.612593	0.368199	0.417993	0.201217	0.229324	0	0.841732	0.0160056	0.0452767	0.840036	15.3091
P26641	EEF1G	Elongation factor 1-gamma	7	L->H	NA	60S	1	0.575009	0.757109	0.708409	0.531221	0.487665	0.425402	0.319482	0.302711	0	0.865629	0.146335	0.0498666	0.880625	13.9
P27105	STOM	Erythrocyte band 7 integral membrane protein	3	L->H	NA	60S	1	0.856855	0.758324	0.570901	0.395999	0.311328	0.230214	0.19535	0.109536	0	1.003	0.0264309	0.0765493	0.998281	9.05492
P27348	YWHAQ	14-3-3 protein theta	1	L->H	NA	60S	1	0.751435	0.810526	0.929256	0.743848	0.553542	0.452438	0.394067	0.287626	0	0.947397	-2	0.00813769	0.899525	NA
P27694	RPA1	Replication protein A 70 kDa DNA-binding subunit;Replication protein A 70 kDa DNA-binding subunit, N-terminally processed	1	L->H	NA	60S	1	0.926884	0.750793	0.672903	0.544833	0.421903	0.359849	0.302555	0.168448	0	0.993056	-0.0242483	0.0497328	0.991534	13.9374
P27708	CAD	CAD protein;Glutamine-dependent carbamoyl-phosphate synthase;Aspartate carbamoyltransferase;Dihydroorotase	20	L->H	NA	60S	1	0.840879	0.767101	0.67358	0.555086	0.453783	0.403949	0.31238	0.226786	0	0.962738	0.0558853	0.0510369	0.993472	13.5813
P27797	CALR	Calreticulin	2	L->H	NA	60S	1	0.900285	0.774014	0.723896	0.508625	0.472408	0.298159	0.314499	0.16171	0	0.990728	-0.102312	0.0438402	0.982219	15.8108
P27824	CANX	Calnexin	5	L->H	NA	60S	1	0.853458	0.74682	0.739789	0.634645	0.534307	0.434471	0.342587	0.285092	0	0.951536	-0.0502359	0.0354708	0.980817	19.5413
P28066	PSMA5	Proteasome subunit alpha type-5	2	L->H	NA	60S	1	0.657269	0.74157	0.802086	0.791151	0.545841	0.669292	0.415406	0.372752	0	0.872009	-2	0.00580431	0.853318	NA
P28070	PSMB4	Proteasome subunit beta type-4	3	L->H	NA	60S	1	0.754394	0.574774	0.628799	0.464978	0.373781	0.29504	0.269918	0.197245	0	0.922093	0.173696	0.0871616	0.948903	7.95244
P28072	PSMB6	Proteasome subunit beta type-6	2	L->H	NA	60S	1	0.587794	0.659259	0.767548	0.619767	0.44384	0.407544	0.26537	0.3199	0	0.85317	0.0528654	0.0402951	0.839293	17.2018
P28074	PSMB5	Proteasome subunit beta type-5	3	L->H	NA	60S	1	0.730182	0.753527	0.671321	0.607852	0.528989	0.373283	0.296385	0.286669	0	0.915278	0.0518441	0.0442273	0.953207	15.6724
P28288	ABCD3	ATP-binding cassette sub-family D member 3	4	L->H	NA	60S	1	0.856035	0.807851	0.656037	0.629861	0.476254	0.30085	0.259109	0.168458	0	0.973664	-0.281087	0.0336023	0.980267	20.628
P28290	SSFA2	Sperm-specific antigen 2	5	L->H	NA	60S	1	0.919894	0.62345	0.517843	0.435214	0.292484	0.300159	0.250014	0.161104	0	1.00985	0.170775	0.108959	0.971257	6.36153
P28331	NDUFS1	NADH-ubiquinone oxidoreductase 75 kDa subunit, mitochondrial	14	L->H	NA	60S	1	0.90251	0.775045	0.580157	0.445054	0.328404	0.252559	0.211051	0.107643	0	1.01389	-0.00211297	0.0683359	0.998482	10.1432
P28838	LAP3	Cytosol aminopeptidase	1	L->H	NA	60S	1	0.930048	0.884867	0.879117	0.695862	0.58816	0.47726	0.382373	0.296236	0	1.01011	-1.08214	0.0137666	0.981552	NA
P29144	TPP2	Tripeptidyl-peptidase 2	1	L->H	NA	60S	1	0.958453	0.893625	0.810002	0.690811	0.589401	0.447749	0.426397	0.30038	0	1.01741	-0.384618	0.023058	0.993437	30.061
P29372	MPG	DNA-3-methyladenine glycosylase	1	L->H	NA	60S	1	0.710931	0.625298	0.63299	0.391989	0.488023	0.436327	0.343944	0.103872	0	0.867431	-0.0358679	0.0430501	0.888972	16.1009
P29401	TKT	Transketolase	5	L->H	NA	60S	1	0.799787	0.805584	0.732417	0.570341	0.379887	0.462315	0.269994	0.291961	0	0.967827	0.118898	0.0561894	0.953065	12.3359
P29692	EEF1D	Elongation factor 1-delta	1	L->H	NA	60S	1	0.750048	0.708003	0.647498	0.493118	0.402498	0.342659	0.279943	0.193156	0	0.930212	0.0905292	0.0621406	0.976099	11.1545
P29992	GNA11;GNA14	Guanine nucleotide-binding protein subunit alpha-11;Guanine nucleotide-binding protein subunit alpha-14	1	L->H	NA	60S	1	0.741717	0.643862	0.540593	0.387112	0.251332	0.206113	0.187384	0.166553	0	0.959669	0.126374	0.106137	0.982562	6.53069
P30048	PRDX3	Thioredoxin-dependent peroxide reductase, mitochondrial	1	L->H	NA	60S	1	0.84248	0.697273	0.64657	0.446637	0.329362	0.231641	0.211236	0.132412	0	0.979011	0.00989803	0.0671011	0.984886	10.3299
P30049	ATP5D	ATP synthase subunit delta, mitochondrial	1	L->H	NA	60S	1	0.472454	0.374347	0.5363	0.776115	0.63221	0.781126	0.557632	0.370296	0	0.68223	-2	0.00206466	0.500087	NA
P30101	PDIA3	Protein disulfide-isomerase A3	2	L->H	NA	60S	1	0.877951	0.973144	0.904166	0.692637	0.455299	0.425714	0.418957	0.259035	0	1.02592	-0.687258	0.0193491	0.928511	35.8233
P30153	PPP2R1A	Serine/threonine-protein phosphatase 2A 65 kDa regulatory subunit A alpha isoform	2	L->H	NA	60S	1	0.790797	0.760948	0.698359	0.543764	0.433248	0.353812	0.288614	0.197748	0	0.947539	-0.038751	0.045165	0.982697	15.347
P30260	CDC27	Cell division cycle protein 27 homolog	1	L->H	NA	60S	1	0.979772	0.433066	0.559768	0.69992	0.430154	0.152287	0.369107	0.404999	0	1.00373	0.350672	0.155779	0.67172	NA
P30519	HMOX2	Heme oxygenase 2	2	L->H	NA	60S	1	0.97439	0.856352	0.769417	0.609541	0.514256	0.484071	0.400893	0.358425	0	1.02929	0.20172	0.055705	0.992047	12.4432
P30876	POLR2B	DNA-directed RNA polymerase II subunit RPB2	1	L->H	NA	60S	1	0.382837	0.270775	0.303388	0.43363	0.253628	0.400157	0.252403	0.286224	0	1.00037	0.31474	1.22185	0.949596	0.567292
P31153	MAT2A	S-adenosylmethionine synthase isoform type-2	3	L->H	NA	60S	1	0.697887	0.725741	0.457415	0.443194	0.337843	0.292974	0.333307	0.166912	0	0.947655	0.221254	0.116851	0.955137	5.93189
P31321	PRKAR1B	cAMP-dependent protein kinase type I-beta regulatory subunit	2	L->H	NA	60S	1	0.568941	0.541226	0.421786	0.548613	0.427665	0.427056	0.23436	0.378992	0	0.990769	0.407907	0.513285	0.911599	1.35041
P31689	DNAJA1	DnaJ homolog subfamily A member 1	1	L->H	NA	60S	1	0.738435	0.619871	0.511607	0.397681	0.219361	0.121668	0.127553	0.103851	0	0.953451	0.039214	0.0951108	0.972753	7.28778
P31930	UQCRC1	Cytochrome b-c1 complex subunit 1, mitochondrial	7	L->H	NA	60S	1	0.921556	0.767404	0.63817	0.475347	0.367572	0.270819	0.193559	0.162024	0	1.01732	0.00629826	0.0642951	0.993909	10.7807
P31939	ATIC	Bifunctional purine biosynthesis protein PURH;Phosphoribosylaminoimidazolecarboxamide formyltransferase;IMP cyclohydrolase	3	L->H	NA	60S	1	0.901288	0.818877	0.716265	0.512852	0.437357	0.337916	0.32477	0.278096	0	1.01447	0.150689	0.0668912	0.989461	10.3623
P31943	HNRNPH1;HNRNPF	Heterogeneous nuclear ribonucleoprotein H;Heterogeneous nuclear ribonucleoprotein H, N-terminally processed;Heterogeneous nuclear ribonucleoprotein F;Heterogeneous nuclear ribonucleoprotein F, N-terminally processed	6	L->H	NA	60S	1	0.896694	0.806391	0.668975	0.490924	0.412445	0.32805	0.297317	0.195411	0	1.0066	0.0633481	0.0612767	0.997021	11.3118
P31946	YWHAB	14-3-3 protein beta/alpha;14-3-3 protein beta/alpha, N-terminally processed	1	L->H	NA	60S	1	0.953138	0.862024	0.785391	0.5842	0.50325	0.407302	0.318844	0.216907	0	1.02131	-0.251476	0.0323276	0.992404	21.4413
P31947	SFN	14-3-3 protein sigma	1	L->H	NA	60S	1	0.590119	0.320887	0.286436	0.19854	0.127113	0.10635	0.0805494	0.0710255	0	0.986235	0.115775	0.294937	0.970929	2.35015
P32119	PRDX2	Peroxiredoxin-2	5	L->H	NA	60S	1	0.892025	0.84976	0.72129	0.585772	0.45006	0.391532	0.270236	0.209663	0	1.00097	-0.141271	0.0389553	0.993887	17.7934
P33176	KIF5B;KIF5C	Kinesin-1 heavy chain;Kinesin heavy chain isoform 5C	2	L->H	NA	60S	1	0.625225	0.638532	0.683472	0.548342	0.380987	0.375576	0.302628	0.191786	0	0.858423	0.00839877	0.0450888	0.901827	15.3729
P33527	ABCC1	Multidrug resistance-associated protein 1	3	L->H	NA	60S	1	0.771274	0.632749	0.573883	0.491041	0.379394	0.323681	0.263239	0.196745	0	0.935301	0.17417	0.0862343	0.974989	8.03795
P33991	MCM4	DNA replication licensing factor MCM4	3	L->H	NA	60S	1	0.856375	0.850287	0.713802	0.551071	0.412726	0.438429	0.40263	0.263535	0	0.991573	0.153502	0.058598	0.980975	11.8288
P33992	MCM5	DNA replication licensing factor MCM5	1	L->H	NA	60S	1	0.772353	0.729867	0.960574	0.605623	0.495129	0.596823	0.377895	0.314616	0	0.920643	-1.11344	0.0113817	0.850867	NA
P33993	MCM7	DNA replication licensing factor MCM7	2	L->H	NA	60S	1	0.663691	0.478271	0.364884	0.226067	0.149688	0.10475	0.0922103	0.0268011	0	0.957241	0.0686296	0.162254	0.979347	4.27199
P34897	SHMT2	Serine hydroxymethyltransferase, mitochondrial	2	L->H	NA	60S	1	0.824246	0.720033	0.779934	0.596794	0.437049	0.358952	0.32845	0.289057	0	0.957253	0.0891915	0.0509445	0.955437	13.6059
P34932	HSPA4	Heat shock 70 kDa protein 4	2	L->H	NA	60S	1	0.769677	0.7586	0.829563	0.533873	0.404236	0.442079	0.317973	0.255939	0	0.944306	-0.00356605	0.0422643	0.926057	16.4003
P35221	CTNNA1	Catenin alpha-1	4	L->H	NA	60S	1	0.758819	0.563545	0.396613	0.25628	0.194341	0.127183	0.0992981	0.074042	0	0.984373	0.0730862	0.13744	0.995973	5.04329
P35232	PHB	Prohibitin	4	L->H	NA	60S	1	0.909372	0.768076	0.623171	0.484942	0.403161	0.330911	0.273263	0.186548	0	1.00485	0.0897099	0.0680294	0.998377	10.1889
P35241	RDX	Radixin	1	L->H	NA	60S	1	0.880131	0.805596	0.682058	0.566188	0.457265	0.402165	0.376987	0.218185	0	0.981596	0.046072	0.0488251	0.99499	14.1965
P35579	MYH9	Myosin-9	13	L->H	NA	60S	1	0.804487	0.564075	0.320087	0.201366	0.156136	0.103867	0.102884	0.105572	0	1.02348	0.082762	0.164497	0.994553	4.21375
P35580	MYH10;MYH9	Myosin-10;Myosin-9	40	L->H	NA	60S	1	0.779314	0.821995	0.624514	0.568059	0.466089	0.373696	0.292921	0.245384	0	0.954297	0.0817694	0.0540914	0.979217	12.8144
P35606	COPB2	Coatomer subunit beta	7	L->H	NA	60S	1	0.866211	0.7324	0.627513	0.482977	0.403437	0.286441	0.238322	0.169123	0	0.983015	0.0441661	0.0640714	0.995116	10.8184
P35613	BSG	Basigin	3	L->H	NA	60S	1	0.607523	0.520709	0.455754	0.409613	0.336857	0.136728	0.177374	0.189772	0	0.912213	0.194532	0.152573	0.916476	4.54306
P35998	PSMC2	26S protease regulatory subunit 7	10	L->H	NA	60S	1	0.811408	0.696014	0.68276	0.581026	0.46824	0.364995	0.242294	0.19265	0	0.932941	-0.139789	0.0379499	0.969738	18.2648
P36542	ATP5C1	ATP synthase subunit gamma, mitochondrial	5	L->H	NA	60S	1	0.761399	0.52043	0.610947	0.59093	0.481113	0.431486	0.307045	0.21195	0	0.86611	0.102506	0.05076	0.886943	13.6554
P36543	ATP6V1E1;ATP6V1E2	V-type proton ATPase subunit E 1;V-type proton ATPase subunit E 2	2	L->H	NA	60S	1	0.811449	0.759074	0.511332	0.383549	0.24464	0.211354	0.189977	0.160737	0	1.00481	0.102344	0.0997661	0.990761	6.94772
P36776	LONP1	Lon protease homolog, mitochondrial	1	L->H	NA	60S	1	0.918794	0.746205	0.643625	0.499032	0.455738	0.397486	0.3402	0.214992	0	0.993489	0.149584	0.0672394	0.989443	10.3086
P36957	DLST	Dihydrolipoyllysine-residue succinyltransferase component of 2-oxoglutarate dehydrogenase complex, mitochondrial	4	L->H	NA	60S	1	0.682808	0.751042	0.520583	0.528184	0.448644	0.362193	0.285888	0.209107	0	0.908442	0.160867	0.0707768	0.945281	9.79343
P37268	FDFT1	Squalene synthase	1	L->H	NA	60S	1	0.747234	0.620871	0.367294	0.133403	0.0796935	0.140068	0.109003	0.294356	0	1.02643	0.133613	0.188876	0.920446	3.66985
P38117	ETFB	Electron transfer flavoprotein subunit beta	1	L->H	NA	60S	1	0.931916	0.864861	0.756739	0.653981	0.489011	0.370425	0.387441	0.269427	0	1.0155	-0.0486881	0.0393998	0.986832	17.5926
P38159	RBMX	RNA-binding motif protein, X chromosome;RNA-binding motif protein, X chromosome, N-terminally processed	3	L->H	NA	60S	1	0.476517	0.585809	0.327429	0.239616	0.271518	0.150393	0.13636	0.135092	0	0.929817	0.170402	0.219038	0.908163	3.16451
P38606	ATP6V1A	V-type proton ATPase catalytic subunit A	7	L->H	NA	60S	1	0.734505	0.820876	0.547777	0.526843	0.286611	0.22603	0.188572	0.151488	0	0.96445	0.00785523	0.066462	0.948626	10.4292
P38646	HSPA9	Stress-70 protein, mitochondrial	10	L->H	NA	60S	1	0.840887	0.753525	0.658277	0.475092	0.323436	0.262345	0.25339	0.133828	0	0.984589	-0.00436388	0.0614208	0.987591	11.2852
P38919	EIF4A3	Eukaryotic initiation factor 4A-III;Eukaryotic initiation factor 4A-III, N-terminally processed	6	L->H	NA	60S	1	0.88145	0.833414	0.674312	0.555843	0.37702	0.323175	0.289795	0.199097	0	1.00591	0.0145585	0.0549847	0.991542	12.6062
P39656	DDOST	Dolichyl-diphosphooligosaccharide--protein glycosyltransferase 48 kDa subunit	3	L->H	NA	60S	1	0.768479	0.641746	0.694776	0.585259	0.500783	0.436516	0.370505	0.282547	0	0.902411	0.171807	0.053451	0.951108	12.9679
P40227	CCT6A	T-complex protein 1 subunit zeta	6	L->H	NA	60S	1	0.78431	0.804175	0.675065	0.529398	0.414772	0.347102	0.287502	0.184562	0	0.956754	-0.0301722	0.0477125	0.984019	14.5276
P40926	MDH2	Malate dehydrogenase, mitochondrial	3	L->H	NA	60S	1	0.806162	0.856245	0.775299	0.642483	0.536982	0.455789	0.361259	0.346603	0	0.96469	0.0372241	0.0379289	0.973691	18.2749
P40939	HADHA	Trifunctional enzyme subunit alpha, mitochondrial;Long-chain enoyl-CoA hydratase;Long chain 3-hydroxyacyl-CoA dehydrogenase	8	L->H	NA	60S	1	0.767932	0.633541	0.538457	0.474093	0.392266	0.295162	0.215916	0.173954	0	0.934721	0.139534	0.0845773	0.97352	8.19543
P41252	IARS	Isoleucine--tRNA ligase, cytoplasmic	12	L->H	NA	60S	1	0.850961	0.766052	0.64524	0.515295	0.430403	0.343128	0.294299	0.200209	0	0.975681	0.0730388	0.0596131	0.997226	11.6274
P42167	TMPO	Lamina-associated polypeptide 2, isoforms beta/gamma;Thymopoietin;Thymopentin	1	L->H	NA	60S	1	0.573183	0.40694	0.309173	0.795425	0.447032	0.607875	0.227772	0.439745	0	1.00203	0.463209	0.920324	0.663507	NA
P42224	STAT1	Signal transducer and activator of transcription 1-alpha/beta	1	L->H	NA	60S	1	0.800812	0.752526	0.73901	0.575492	0.537858	0.37186	0.354419	0.272875	0	0.941085	0.0239246	0.0418735	0.971892	16.5534
P42285	SKIV2L2	Superkiller viralicidic activity 2-like 2	1	L->H	NA	60S	1	0.934086	0.792098	0.536881	0.352734	0.265634	0.15122	0.174366	0.0759447	0	1.0504	-0.00965369	0.0825589	0.983662	8.39579
P42356	PI4KA;PI4KAP1	Phosphatidylinositol 4-kinase alpha;Putative inactive phosphatidylinositol 4-kinase alpha-like protein P1	1	L->H	NA	60S	1	0.445606	0.398218	0.374413	0.303747	0.220483	0.118388	0.103051	0.00826037	0	0.940689	0.158387	0.300699	0.859281	2.30512
P42704	LRPPRC	Leucine-rich PPR motif-containing protein, mitochondrial	5	L->H	NA	60S	1	0.883884	0.77184	0.678285	0.54471	0.428914	0.37295	0.323114	0.217603	0	0.985582	0.0740639	0.056196	0.996622	12.3345
P43243	MATR3	Matrin-3	7	L->H	NA	60S	1	0.605188	0.684804	0.600155	0.513025	0.314008	0.354975	0.367793	0.255452	0	0.896545	0.273255	0.105999	0.91113	6.53917
P43250	GRK6	G protein-coupled receptor kinase 6	1	L->H	NA	60S	1	0.745313	0.461136	0.247877	0.125026	0.0791269	0.0698778	0.0802139	0.0457791	0	1.01761	0.0490351	0.19859	0.994027	3.49034
P43304	GPD2	Glycerol-3-phosphate dehydrogenase, mitochondrial	3	L->H	NA	60S	1	0.87282	0.815762	0.586157	0.380876	0.302979	0.230583	0.210104	0.128995	0	1.02435	0.0395016	0.0784189	0.988894	8.83903
P43307	SSR1	Translocon-associated protein subunit alpha	1	L->H	NA	60S	1	0.852091	0.876911	0.672021	0.545574	0.454778	0.310412	0.210544	0.160442	0	0.99749	-0.213164	0.0395337	0.983864	17.5331
P43686	PSMC4	26S protease regulatory subunit 6B	6	L->H	NA	60S	1	0.715411	0.636229	0.64339	0.504365	0.419765	0.30364	0.217588	0.158327	0	0.89736	-0.0224085	0.0509773	0.948125	13.5972
P45844	ABCG1	ATP-binding cassette sub-family G member 1	1	L->H	NA	60S	1	0.72808	0.719074	0.453919	0.378549	0.311059	0.132121	0.0960937	0.174476	0	0.969879	0.0851029	0.102948	0.960379	6.73298
P45880	VDAC2	Voltage-dependent anion-selective channel protein 2	4	L->H	NA	60S	1	0.710577	0.704669	0.553289	0.467796	0.404798	0.345895	0.275888	0.20564	0	0.925999	0.190719	0.0866801	0.971945	7.99662
P46013	MKI67	Antigen KI-67	3	L->H	NA	60S	1	0.378248	0.392434	0.26808	0.343482	0.212946	0.265872	0.149334	0.129676	0	0.992247	0.236561	0.667119	0.9276	1.03902
P46060	RANGAP1	Ran GTPase-activating protein 1	1	L->H	NA	60S	1	0.988286	0.974383	0.932659	0.870142	0.851189	0.769499	0.756627	0.707123	0	1.01318	0.230508	0.0161578	0.997426	42.8986
P46087	NOP2	Probable 28S rRNA (cytosine(4447)-C(5))-methyltransferase	1	L->H	NA	60S	1	0.896418	0.809247	0.804039	0.621183	0.576675	0.442774	0.380138	0.367072	0	0.988263	0.124303	0.0443593	0.980448	15.6257
P46379	BAG6	Large proline-rich protein BAG6	2	L->H	NA	60S	1	0.774535	0.618214	0.50778	0.30242	0.212884	0.229146	0.200192	0.174275	0	0.987954	0.159897	0.135181	0.987579	5.12755
P46459	NSF	Vesicle-fusing ATPase	2	L->H	NA	60S	1	0.75946	0.76843	0.623347	0.378369	0.404923	0.407376	0.230386	0.181184	0	0.953977	0.122488	0.0732381	0.953871	9.46429
P46940	IQGAP1	Ras GTPase-activating-like protein IQGAP1	2	L->H	NA	60S	1	0.902952	0.701541	0.685892	0.583924	0.458225	0.389006	0.314434	0.226095	0	0.97004	0.049954	0.050723	0.979784	13.6653
P46976	GYG1	Glycogenin-1	1	L->H	NA	60S	1	0.917772	0.897281	0.584879	0.506075	0.461487	0.277576	0.221606	0.113011	0	1.0232	-0.158832	0.0465873	0.975617	14.8784
P46977	STT3B;STT3A	Dolichyl-diphosphooligosaccharide--protein glycosyltransferase subunit STT3B;Dolichyl-diphosphooligosaccharide--protein glycosyltransferase subunit STT3A	1	L->H	NA	60S	1	0.781951	0.579588	0.751116	0.659946	0.722162	0.363784	0.26062	0.163973	0	0.892334	-2	0.00880807	0.811463	NA
P47755	CAPZA2	F-actin-capping protein subunit alpha-2	2	L->H	NA	60S	1	0.941641	0.835112	0.733538	0.649511	0.523275	0.445503	0.381795	0.276848	0	1.00175	-0.0495699	0.0369153	0.997736	18.7767
P47756	CAPZB	F-actin-capping protein subunit beta	7	L->H	NA	60S	1	0.650273	0.840543	0.710975	0.750815	0.561122	0.512484	0.455454	0.376311	0	0.882748	-0.286582	0.0181243	0.90299	38.244
P47897	QARS	Glutamine--tRNA ligase	8	L->H	NA	60S	1	0.783374	0.665586	0.551586	0.493662	0.400952	0.342077	0.271356	0.175124	0	0.937858	0.150487	0.0787188	0.97866	8.80535
P47985	UQCRFS1	Cytochrome b-c1 complex subunit Rieske, mitochondrial;Cytochrome b-c1 complex subunit 11	2	L->H	NA	60S	1	0.830847	0.922214	0.756081	0.574074	0.53822	0.443838	0.369244	0.262832	0	0.984378	-0.141692	0.0324958	0.975249	21.3303
P48047	ATP5O	ATP synthase subunit O, mitochondrial	6	L->H	NA	60S	1	0.786116	0.614124	0.66129	0.542433	0.523368	0.440857	0.377321	0.258858	0	0.903649	0.211962	0.062143	0.943177	11.1541
P48444	ARCN1	Coatomer subunit delta	4	L->H	NA	60S	1	0.820456	0.750733	0.578974	0.425606	0.290416	0.186512	0.136461	0.0571428	0	0.984269	-0.103621	0.0622975	0.995298	11.1264
P48556	PSMD8	26S proteasome non-ATPase regulatory subunit 8	2	L->H	NA	60S	1	0.838947	0.885858	0.737349	0.658606	0.546677	0.48473	0.41913	0.340956	0	0.974086	0.0621198	0.0379606	0.988139	18.2597
P48643	CCT5	T-complex protein 1 subunit epsilon	6	L->H	NA	60S	1	0.908229	0.851763	0.742737	0.621838	0.505491	0.433131	0.361477	0.266411	0	0.998258	-0.058907	0.0376952	0.998455	18.3882
P48729	CSNK1A1	Casein kinase I isoform alpha	2	L->H	NA	60S	1	0.753286	0.657757	0.46803	0.317639	0.256701	0.145686	0.107207	0.0414386	0	0.963796	0.00509191	0.0930369	0.991955	7.45024
P48735	IDH2	Isocitrate dehydrogenase [NADP], mitochondrial	1	L->H	NA	60S	1	0.801587	0.802141	0.879773	0.686593	0.542306	0.481229	0.429733	0.320502	0	0.945052	-0.732622	0.0150598	0.949093	46.0264
P49257	LMAN1	Protein ERGIC-53	2	L->H	NA	60S	1	0.651888	0.581532	0.516476	0.49104	0.292795	0.2332	0.195269	0.158961	0	0.897115	0.135143	0.0951961	0.933209	7.28126
P49327	FASN	Fatty acid synthase;[Acyl-carrier-protein] S-acetyltransferase;[Acyl-carrier-protein] S-malonyltransferase;3-oxoacyl-[acyl-carrier-protein] synthase;3-oxoacyl-[acyl-carrier-protein] reductase;3-hydroxyacyl-[acyl-carrier-protein] dehydratase;Enoyl-[acyl-carrier-protein] reductase;Oleoyl-[acyl-carrier-protein] hydrolase	29	L->H	NA	60S	1	0.788889	0.740564	0.646422	0.48086	0.387384	0.303274	0.251879	0.194634	0	0.958993	0.0798406	0.0657879	0.987205	10.5361
P49368	CCT3	T-complex protein 1 subunit gamma	7	L->H	NA	60S	1	0.797807	0.85495	0.714352	0.637362	0.537976	0.449826	0.37285	0.293486	0	0.95264	-0.0608789	0.0336086	0.981371	20.6241
P49406	MRPL19	39S ribosomal protein L19, mitochondrial	2	L->H	NA	60S	1	0.773995	0.876177	0.799564	0.644403	0.527485	0.460013	0.372097	0.269172	0	0.951183	-0.596981	0.0187212	0.963584	37.0246
P49411	TUFM	Elongation factor Tu, mitochondrial	3	L->H	NA	60S	1	0.916631	0.83418	0.69835	0.555988	0.452853	0.39339	0.30316	0.222973	0	1.0077	0.00504369	0.0487978	0.998738	14.2045
P49588	AARS	Alanine--tRNA ligase, cytoplasmic	1	L->H	NA	60S	1	0.945175	0.888119	0.82612	0.705395	0.603523	0.463425	0.444515	0.339818	0	1.01156	-0.272563	0.0241598	0.991231	28.6901
P49711	CTCF	Transcriptional repressor CTCF	2	L->H	NA	60S	1	0.416856	0.651097	0.350959	0.380738	0.377804	0.16793	0.224658	0.142863	0	0.891764	0.229609	0.199267	0.799303	NA
P49736	MCM2	DNA replication licensing factor MCM2	2	L->H	NA	60S	1	0.691631	0.840712	0.769887	0.563696	0.4121	0.359213	0.234314	0.198462	0	0.935533	-0.294205	0.0311557	0.91816	22.2478
P49755	TMED10	Transmembrane emp24 domain-containing protein 10	4	L->H	NA	60S	1	0.844501	0.730241	0.618059	0.487767	0.434408	0.337827	0.279777	0.217103	0	0.97272	0.14231	0.0723664	0.994772	9.5783
P49756	RBM25	RNA-binding protein 25	1	L->H	NA	60S	1	0.870001	0.894088	0.894871	0.60553	0.604717	0.501905	0.434035	0.339773	0	0.991008	-0.295835	0.0228909	0.96091	30.2805
P49770	EIF2B2	Translation initiation factor eIF-2B subunit beta	1	L->H	NA	60S	1	0.989587	0.926574	0.615172	0.586812	0.464099	0.34286	0.383412	0.223702	0	1.05263	0.0812702	0.0575501	0.965529	12.0442
P49821	NDUFV1	NADH dehydrogenase [ubiquinone] flavoprotein 1, mitochondrial	10	L->H	NA	60S	1	0.893586	0.780812	0.568597	0.403112	0.295029	0.20804	0.163282	0.0784973	0	1.02043	-0.0401579	0.0703974	0.997689	9.84621
P49915	GMPS	GMP synthase [glutamine-hydrolyzing]	2	L->H	NA	60S	1	0.770571	0.812551	0.789405	0.571311	0.45554	0.338121	0.307502	0.184944	0	0.950984	-0.375505	0.0278827	0.957103	24.8594
P50148	GNAQ	Guanine nucleotide-binding protein G(q) subunit alpha	1	L->H	NA	60S	1	0.971766	0.622766	0.635803	0.412738	0.364688	0.181125	0.248259	0.0414146	0	1.00337	-0.0661023	0.0627496	0.929955	11.0462
P50395	GDI2	Rab GDP dissociation inhibitor beta	2	L->H	NA	60S	1	0.798792	0.737432	0.916457	0.622368	0.557328	0.426911	0.343414	0.330591	0	0.943129	-0.274638	0.0243433	0.901904	28.4739
P50416	CPT1A	Carnitine O-palmitoyltransferase 1, liver isoform	2	L->H	NA	60S	1	0.454775	0.487127	0.823843	0.674074	0.660656	0.599763	0.665642	0.477083	0	0.723206	-2	0.00211855	0.656578	NA
P50454	SERPINH1	Serpin H1	3	L->H	NA	60S	1	0.923831	0.650777	0.770681	0.671398	0.539116	0.461421	0.393841	0.279962	0	0.946778	-0.141162	0.0292573	0.937766	23.6914
P50570	DNM2	Dynamin-2	1	L->H	NA	60S	1	0.955006	0.841141	0.716254	0.531061	0.473254	0.374143	0.273956	0.223089	0	1.02678	-0.0117404	0.0494108	0.992523	14.0282
P50990	CCT8	T-complex protein 1 subunit theta	7	L->H	NA	60S	1	0.766755	0.860703	0.734399	0.601097	0.419574	0.395046	0.298184	0.250451	0	0.96209	-0.0532626	0.0407449	0.959078	17.0119
P50991	CCT4	T-complex protein 1 subunit delta	7	L->H	NA	60S	1	0.816129	0.77471	0.704811	0.600846	0.464267	0.348031	0.292998	0.185432	0	0.951551	-0.238107	0.0329882	0.984373	21.012
P50995	ANXA11	Annexin A11	2	L->H	NA	60S	1	0.265567	0.165444	0.101447	0.124502	0.173235	0.0595727	0.0531228	0.0286752	0	0.99852	0.0933097	0.789979	0.975683	0.877424
P51148	RAB5C	Ras-related protein Rab-5C	2	L->H	NA	60S	1	0.77252	0.844926	0.809808	0.564433	0.426909	0.277373	0.252813	0.1528	0	0.969981	-0.489768	0.0275281	0.937922	25.1796
P51149	RAB7A	Ras-related protein Rab-7a	4	L->H	NA	60S	1	0.716346	0.672561	0.639689	0.561559	0.387432	0.263444	0.212597	0.168171	0	0.909487	-0.048336	0.0496367	0.946082	13.9644
P51151	RAB9A	Ras-related protein Rab-9A	1	L->H	NA	60S	1	0.224501	0.126649	0.190309	0.271794	0.174188	0.105402	0.0174026	0.0304928	0	1.00012	0.12981	1.12219	0.923896	0.617675
P51398	DAP3	28S ribosomal protein S29, mitochondrial	6	L->H	NA	60S	1	0.783665	0.915247	0.835894	0.870996	0.707063	0.692983	0.5066	0.409396	0	0.965309	-2	0.0059723	0.930382	NA
P51532	SMARCA4	Transcription activator BRG1	1	L->H	NA	60S	1	0.75496	0.760706	0.726913	0.640751	0.447609	0.349074	0.222046	0.15239	0	0.926773	-0.815598	0.0193862	0.952289	35.7547
P51570	GALK1	Galactokinase	2	L->H	NA	60S	1	0.829644	0.646506	0.826244	0.658594	0.505069	0.527871	0.502704	0.31161	0	0.907493	-0.110953	0.0250991	0.912657	27.6164
P51571	SSR4	Translocon-associated protein subunit delta	1	L->H	NA	60S	1	0.770177	0.679693	0.478931	0.307601	0.290872	0.145135	0.11107	0.0276511	0	0.967986	-0.0186226	0.0859782	0.988324	8.0619
P51572	BCAP31	B-cell receptor-associated protein 31	3	L->H	NA	60S	1	0.790043	0.632876	0.533748	0.530456	0.438863	0.345263	0.283732	0.225641	0	0.93737	0.222989	0.0921189	0.965699	7.52448
P51610	HCFC1	Host cell factor 1;HCF N-terminal chain 1;HCF N-terminal chain 2;HCF N-terminal chain 3;HCF N-terminal chain 4;HCF N-terminal chain 5;HCF N-terminal chain 6;HCF C-terminal chain 1;HCF C-terminal chain 2;HCF C-terminal chain 3;HCF C-terminal chain 4;HCF C-terminal chain 5;HCF C-terminal chain 6	1	L->H	NA	60S	1	0.83708	0.673183	0.766629	0.511897	0.317592	0.284994	0.205451	0.155889	0	0.966477	-0.0848925	0.05035	0.936208	13.7666
P51648	ALDH3A2	Fatty aldehyde dehydrogenase	2	L->H	NA	60S	1	0.894274	0.729807	0.605219	0.475488	0.369135	0.241197	0.190579	0.163684	0	1.00192	0.0351092	0.0697214	0.992017	9.94167
P51659	HSD17B4	Peroxisomal multifunctional enzyme type 2;(3R)-hydroxyacyl-CoA dehydrogenase;Enoyl-CoA hydratase 2	4	L->H	NA	60S	1	0.737045	0.588159	0.527159	0.3801	0.213475	0.185485	0.132367	0.102476	0	0.946625	0.0635202	0.0989384	0.972456	7.00585
P51665	PSMD7	26S proteasome non-ATPase regulatory subunit 7	2	L->H	NA	60S	1	0.756843	0.651007	0.846929	0.802688	0.627615	0.612615	0.451504	0.336121	0	0.895355	-2	0.00615169	0.876503	NA
P51970	NDUFA8	NADH dehydrogenase [ubiquinone] 1 alpha subcomplex subunit 8	2	L->H	NA	60S	1	0.752476	0.871136	0.788389	0.824146	0.664335	0.602228	0.376238	0.354935	0	0.94347	-2	0.00698242	0.914331	NA
P51991	HNRNPA3	Heterogeneous nuclear ribonucleoprotein A3	1	L->H	NA	60S	1	0.810227	0.742634	0.808755	0.513522	0.398935	0.35777	0.315263	0.11675	0	0.948461	-0.452908	0.0274144	0.945183	25.2841
P52209	PGD	6-phosphogluconate dehydrogenase, decarboxylating	1	L->H	NA	60S	1	0.976052	0.852698	0.730851	0.666769	0.56293	0.469107	0.417909	0.30202	0	1.01221	-0.0176234	0.0363909	0.995594	19.0473
P52272	HNRNPM	Heterogeneous nuclear ribonucleoprotein M	6	L->H	NA	60S	1	0.594449	0.732417	0.711136	0.501744	0.372467	0.344338	0.274451	0.159481	0	0.873241	-0.125444	0.0387295	0.890838	17.8971
P52292	KPNA2	Importin subunit alpha-1	2	L->H	NA	60S	1	0.765637	0.525117	0.391495	0.233626	0.205474	0.104978	0.109624	0.112959	0	0.993332	0.0996109	0.156913	0.989674	4.4174
P52434	POLR2H	DNA-directed RNA polymerases I, II, and III subunit RPABC3	2	L->H	NA	60S	1	0.893471	0.835386	0.6228	0.565407	0.346679	0.288945	0.189111	0.148346	0	1.01308	-0.0965931	0.0516302	0.984822	13.4252
P52597	HNRNPF	Heterogeneous nuclear ribonucleoprotein F;Heterogeneous nuclear ribonucleoprotein F, N-terminally processed	1	L->H	NA	60S	1	0.83564	0.85904	0.745413	0.552477	0.576326	0.403685	0.29253	0.159829	0	0.964068	-1.07167	0.0158789	0.976037	NA
P52701	MSH6	DNA mismatch repair protein Msh6	6	L->H	NA	60S	1	0.750815	0.614053	0.482231	0.404765	0.291574	0.258771	0.189617	0.116775	0	0.947828	0.126957	0.104684	0.981659	6.62132
P52907	CAPZA1	F-actin-capping protein subunit alpha-1	8	L->H	NA	60S	1	0.749533	0.896142	0.738059	0.676556	0.558525	0.473906	0.404965	0.322088	0	0.940485	-0.218898	0.0246041	0.956773	28.172
P53007	SLC25A1	Tricarboxylate transport protein, mitochondrial	1	L->H	NA	60S	1	0.847884	0.761804	0.737309	0.602051	0.516369	0.56584	0.482072	0.364783	0	0.953875	0.321241	0.0633672	0.977112	10.9386
P53396	ACLY	ATP-citrate synthase	5	L->H	NA	60S	1	0.578229	0.633627	0.858866	0.656358	0.457823	0.490605	0.290932	0.333917	0	0.837477	-0.355973	0.019237	0.775206	NA
P53618	COPB1	Coatomer subunit beta	6	L->H	NA	60S	1	0.885083	0.732089	0.655913	0.540037	0.446692	0.405954	0.3332	0.218305	0	0.973129	0.113291	0.0590862	0.990638	11.7311
P53621	COPA	Coatomer subunit alpha;Xenin;Proxenin	9	L->H	NA	60S	1	0.772332	0.68513	0.550227	0.478674	0.378851	0.314502	0.233214	0.188987	0	0.946466	0.146801	0.0832955	0.985162	8.32154
P54136	RARS	Arginine--tRNA ligase, cytoplasmic	11	L->H	NA	60S	1	0.819255	0.701418	0.62273	0.510413	0.407733	0.341077	0.295008	0.205969	0	0.95577	0.135295	0.0700404	0.989327	9.89639
P54707	ATP12A	Potassium-transporting ATPase alpha chain 2	1	L->H	NA	60S	1	0.67014	0.524019	0.428021	0.349006	0.23129	0.149359	0.114982	0.0394705	0	0.920321	0.0634189	0.114871	0.958373	6.03415
P54760	EPHB4	Ephrin type-B receptor 4	4	L->H	NA	60S	1	0.696475	0.684577	0.534149	0.521967	0.430946	0.377013	0.190716	0.186395	0	0.897922	0.0859447	0.0628578	0.939504	11.0272
P54886	ALDH18A1	Delta-1-pyrroline-5-carboxylate synthase;Glutamate 5-kinase;Gamma-glutamyl phosphate reductase	1	L->H	NA	60S	1	0.611537	0.500715	0.386402	0.516512	0.425096	0.377842	0.0904734	0.213669	0	0.967858	0.312675	0.295263	0.822391	2.34756
P54920	NAPA	Alpha-soluble NSF attachment protein	1	L->H	NA	60S	1	0.677973	0.508444	0.559773	0.372216	0.363512	0.276094	0.198631	0.106646	0	0.89119	0.133404	0.0967613	0.917313	7.16348
P55011	SLC12A2	Solute carrier family 12 member 2	4	L->H	NA	60S	1	0.943728	0.747735	0.683553	0.620982	0.498258	0.39374	0.33896	0.242125	0	0.988472	0.0198389	0.0457668	0.984311	15.1452
P55036	PSMD4	26S proteasome non-ATPase regulatory subunit 4	2	L->H	NA	60S	1	0.762261	0.675787	0.480506	0.291358	0.224297	0.164664	0.0940257	0.0540356	0	0.976915	0.0121887	0.0971014	0.993671	7.13838
P55060	CSE1L	Exportin-2	1	L->H	NA	60S	1	0.742885	0.503173	0.567101	0.480223	0.446301	0.248316	0.277567	0.147562	0	0.892559	0.148516	0.0820935	0.899376	8.44339
P55072	VCP	Transitional endoplasmic reticulum ATPase	9	L->H	NA	60S	1	0.78609	0.590593	0.416387	0.311357	0.227855	0.174342	0.112259	0.0684634	0	0.980515	0.07345	0.120237	0.993132	5.76484
P55084	HADHB	Trifunctional enzyme subunit beta, mitochondrial;3-ketoacyl-CoA thiolase	7	L->H	NA	60S	1	0.664156	0.601589	0.6657	0.725442	0.520664	0.605289	0.419677	0.320235	0	0.813132	-2	0.00573972	0.854581	NA
P55209	NAP1L1	Nucleosome assembly protein 1-like 1	2	L->H	NA	60S	1	0.839174	0.736822	0.750579	0.501764	0.430049	0.300309	0.296388	0.210698	0	0.971612	0.0226297	0.053166	0.969165	13.0374
P55265	ADAR	Double-stranded RNA-specific adenosine deaminase	4	L->H	NA	60S	1	0.859647	0.728188	0.728945	0.479555	0.418706	0.291117	0.274873	0.157572	0	0.975231	-0.0517467	0.0500142	0.975474	13.859
P55735	SEC13	Protein SEC13 homolog	4	L->H	NA	60S	1	0.936153	0.909757	0.743546	0.669441	0.542608	0.428754	0.347026	0.251733	0	1.01597	-0.351704	0.0266256	0.994319	26.0331
P55769	NHP2L1	NHP2-like protein 1;NHP2-like protein 1, N-terminally processed	1	L->H	NA	60S	1	0.344397	0.81685	0.755189	0.787391	0.545966	0.473718	0.0887748	0.484998	0	0.806756	-0.185751	0.0205571	0.36824	NA
P55786	NPEPPS	Puromycin-sensitive aminopeptidase	1	L->H	NA	60S	1	0.710311	0.789295	0.808303	0.656247	0.536925	0.450539	0.341709	0.291929	0	0.91056	-0.639995	0.0168957	0.931658	41.0251
P55884	EIF3B	Eukaryotic translation initiation factor 3 subunit B	5	L->H	NA	60S	1	0.852261	0.769547	0.592503	0.492563	0.416378	0.343463	0.294111	0.264466	0	0.992161	0.210393	0.0870338	0.99875	7.96412
P56134	ATP5J2	ATP synthase subunit f, mitochondrial	1	L->H	NA	60S	1	0.752347	0.450916	0.668269	0.617986	0.521277	0.458394	0.28069	0.21818	0	0.831035	-0.267438	0.0246751	0.812493	28.091
P56182	RRP1	Ribosomal RNA processing protein 1 homolog A	1	L->H	NA	60S	1	0.868691	0.745525	0.545954	0.395822	0.378761	0.239296	0.252082	0.149044	0	1.00335	0.110938	0.086956	0.991952	7.97124
P56192	MARS	Methionine--tRNA ligase, cytoplasmic	7	L->H	NA	60S	1	0.776715	0.656814	0.504217	0.368713	0.28544	0.276659	0.164432	0.0729461	0	0.95691	0.0603458	0.0883233	0.984679	7.84784
P56537	EIF6	Eukaryotic translation initiation factor 6	5	L->H	NA	60S	1	0.889491	0.757304	0.577154	0.574625	0.447486	0.347031	0.291025	0.197341	0	0.98018	0.0746558	0.0594038	0.986055	11.6684
P56557	TMEM50B	Transmembrane protein 50B	1	L->H	NA	60S	1	0.73446	0.756736	0.483205	0.56706	0.34761	0.261503	0.230805	0.29983	0	0.95991	0.223198	0.103961	0.936217	6.66739
P57678	GEMIN4	Gem-associated protein 4	13	L->H	NA	60S	1	0.811745	0.78887	0.665895	0.6219	0.496058	0.42219	0.357395	0.279777	0	0.949067	0.0948938	0.047612	0.986704	14.5583
P57740	NUP107	Nuclear pore complex protein Nup107	3	L->H	NA	60S	1	0.845855	0.755222	0.541819	0.447923	0.414838	0.339152	0.240535	0.171416	0	0.981873	0.123266	0.0780339	0.990112	8.88265
P58107	EPPK1	Epiplakin	13	L->H	NA	60S	1	0.728174	0.573866	0.506319	0.456373	0.342763	0.323853	0.308702	0.255057	0	0.958816	0.299508	0.169587	0.975754	4.08727
P59998	ARPC4	Actin-related protein 2/3 complex subunit 4	2	L->H	NA	60S	1	0.574133	0.87313	0.669816	0.634285	0.509134	0.49717	0.423765	0.307811	0	0.867528	-0.0657675	0.0275088	0.860446	25.1973
P60228	EIF3E	Eukaryotic translation initiation factor 3 subunit E	2	L->H	NA	60S	1	0.729372	0.587175	0.49316	0.398329	0.31619	0.237301	0.189362	0.134225	0	0.938236	0.143208	0.109735	0.975351	6.31658
P60709	ACTB;POTEE;POTEF;ACTG1;ACTA1;ACTC1;ACTG2;ACTA2;POTEI;POTEJ	Actin, cytoplasmic 1;Actin, cytoplasmic 1, N-terminally processed;POTE ankyrin domain family member E;POTE ankyrin domain family member F;Actin, cytoplasmic 2;Actin, cytoplasmic 2, N-terminally processed;Actin, alpha skeletal muscle;Actin, alpha cardiac muscle 1;Actin, gamma-enteric smooth muscle;Actin, aortic smooth muscle;POTE ankyrin domain family member I;POTE ankyrin domain family member J	22	L->H	NA	60S	1	0.793201	0.786782	0.601822	0.532343	0.402578	0.365405	0.310207	0.26174	0	0.967353	0.197417	0.0777346	0.988885	8.91685
P60842	EIF4A1	Eukaryotic initiation factor 4A-I	5	L->H	NA	60S	1	0.785869	0.847031	0.814185	0.562204	0.466535	0.349917	0.353475	0.268733	0	0.970526	-0.0298992	0.0408046	0.947844	16.987
P60900	PSMA6	Proteasome subunit alpha type-6	4	L->H	NA	60S	1	0.889232	0.849631	0.774268	0.546915	0.483389	0.408072	0.336126	0.241224	0	0.999938	-0.0511201	0.0411173	0.987978	16.8578
P60953	CDC42	Cell division control protein 42 homolog	1	L->H	NA	60S	1	0.813268	0.603042	0.44473	0.304582	0.203894	0.159199	0.100988	0.0412585	0	0.987606	0.0301921	0.107947	0.994315	6.42118
P61009	SPCS3	Signal peptidase complex subunit 3	1	L->H	NA	60S	1	0.582268	0.700959	0.718102	0.686474	0.653923	0.474462	0.3185	0.412077	0	0.833718	-0.0773505	0.0227822	0.827089	30.4249
P61011	SRP54	Signal recognition particle 54 kDa protein	2	L->H	NA	60S	1	0.919986	0.808193	0.641209	0.610969	0.501645	0.406827	0.410699	0.310191	0	1.00016	0.234333	0.0676651	0.992655	10.2438
P61019	RAB2A;RAB2B	Ras-related protein Rab-2A;Ras-related protein Rab-2B	2	L->H	NA	60S	1	0.780065	0.74529	0.780116	0.599965	0.481067	0.414998	0.343991	0.263143	0	0.932518	-0.086658	0.0344658	0.961952	20.1111
P61026	RAB10	Ras-related protein Rab-10	3	L->H	NA	60S	1	0.456928	0.412513	0.508782	0.34403	0.332554	0.217311	0.11002	0.0934806	0	0.961239	0.251254	0.396183	0.803018	1.74956
P61088	UBE2N	Ubiquitin-conjugating enzyme E2 N	1	L->H	NA	60S	1	0.938615	0.975215	0.651995	0.53785	0.511167	0.443647	0.426713	0.302126	0	1.04326	0.214392	0.0652512	0.961731	10.6227
P61106	RAB14	Ras-related protein Rab-14	2	L->H	NA	60S	1	0.754279	0.750727	0.858401	0.759991	0.607289	0.558858	0.400728	0.331899	0	0.918247	-2	0.00699668	0.922316	NA
P61158	ACTR3	Actin-related protein 3	8	L->H	NA	60S	1	0.739976	0.825868	0.637647	0.571001	0.476273	0.446245	0.400101	0.289816	0	0.936125	0.214791	0.0615527	0.967382	11.261
P61160	ACTR2	Actin-related protein 2	4	L->H	NA	60S	1	0.768591	0.873982	0.614435	0.634271	0.49012	0.434669	0.380441	0.284945	0	0.949357	0.124236	0.049448	0.959878	14.0177
P61163	ACTR1A;ACTR1B	Alpha-centractin;Beta-centractin	2	L->H	NA	60S	1	0.807973	0.821293	0.710777	0.522723	0.44693	0.344629	0.291442	0.241471	0	0.974281	0.0524362	0.0533627	0.982244	12.9894
P61224	RAB3D;RAP1B;RAP1A	Ras-related protein Rab-3D;Ras-related protein Rap-1b;Ras-related protein Rap-1b-like protein;Ras-related protein Rap-1A	2	L->H	NA	60S	1	0.438731	0.715013	0.71269	0.611116	0.468692	0.425149	0.286381	0.250862	0	0.794541	-0.759946	0.0140947	0.759482	NA
P61225	RAP2B	Ras-related protein Rap-2b	1	L->H	NA	60S	1	0.491013	0.524488	0.457919	0.437896	0.274948	0.265417	0.193136	0.155404	0	0.89295	0.238467	0.193706	0.870765	3.57835
P61289	PSME3	Proteasome activator complex subunit 3	1	L->H	NA	60S	1	0.755876	0.874235	0.824081	0.596618	0.497731	0.425312	0.292096	0.249223	0	0.957024	-0.461805	0.0232655	0.938932	29.793
P61326	MAGOH;MAGOHB	Protein mago nashi homolog;Protein mago nashi homolog 2	2	L->H	NA	60S	1	0.927302	0.846594	0.734606	0.598257	0.508374	0.450981	0.371169	0.303553	0	1.00778	0.108432	0.049227	0.998586	14.0806
P61421	ATP6V0D1	V-type proton ATPase subunit d 1	4	L->H	NA	60S	1	0.941974	0.860683	0.655482	0.679482	0.502042	0.350889	0.264826	0.243114	0	1.01588	-0.119343	0.0394115	0.970531	17.5874
P61619	SEC61A1	Protein transport protein Sec61 subunit alpha isoform 1	1	L->H	NA	60S	1	0.951745	0.878046	0.804757	0.579593	0.448974	0.312726	0.268622	0.267788	0	1.04641	-0.0405017	0.0469068	0.96249	14.7771
P61923	COPZ1	Coatomer subunit zeta-1	1	L->H	NA	60S	1	0.967684	0.849075	0.804719	0.743139	0.594372	0.522053	0.442352	0.372504	0	1.00563	-0.136514	0.0264567	0.990078	26.1994
P61978	HNRNPK	Heterogeneous nuclear ribonucleoprotein K	1	L->H	NA	60S	1	0.365866	0.534001	0.366174	0.360688	0.202234	0.181355	0.119028	0.0995563	0	0.913428	0.195396	0.281838	0.813997	2.45938
P61981	YWHAG	14-3-3 protein gamma;14-3-3 protein gamma, N-terminally processed	3	L->H	NA	60S	1	0.676942	0.694341	0.726307	0.477714	0.350564	0.276658	0.215498	0.209763	0	0.915891	0.0446365	0.0598997	0.918039	11.5718
P62070	RRAS2	Ras-related protein R-Ras2	1	L->H	NA	60S	1	0.915405	0.702795	0.593487	0.410873	0.294334	0.168623	0.166999	0.0841987	0	1.01561	-0.0298422	0.0727859	0.987082	9.5231
P62136	PPP1CC;PPP1CA;PPP1CB	Serine/threonine-protein phosphatase PP1-gamma catalytic subunit;Serine/threonine-protein phosphatase PP1-alpha catalytic subunit;Serine/threonine-protein phosphatase PP1-beta catalytic subunit	1	L->H	NA	60S	1	0.746379	0.585399	0.383044	0.226241	0.163266	0.120332	0.123308	0.0238157	0	0.985113	0.0502194	0.134665	0.99402	5.14719
P62191	PSMC1	26S protease regulatory subunit 4	8	L->H	NA	60S	1	0.804209	0.72986	0.714874	0.617679	0.487167	0.397521	0.339388	0.250237	0	0.933967	-0.0381837	0.0383635	0.97575	18.0679
P62195	PSMC5	26S protease regulatory subunit 8	9	L->H	NA	60S	1	0.797881	0.6103	0.668428	0.491353	0.349973	0.276919	0.224663	0.164023	0	0.937246	0.0485263	0.0649174	0.953036	10.6774
P62258	YWHAE	14-3-3 protein epsilon	1	L->H	NA	60S	1	0.727704	0.916332	0.890574	0.543216	0.477286	0.389263	0.296815	0.229159	0	0.967194	-0.523525	0.0230784	0.881558	30.0345
P62316	SNRPD2	Small nuclear ribonucleoprotein Sm D2	3	L->H	NA	60S	1	0.588755	0.423727	0.269376	0.219392	0.193125	0.169915	0.152918	0.117126	0	0.985966	0.165332	0.292675	0.991058	2.36832
P62318	SNRPD3	Small nuclear ribonucleoprotein Sm D3	3	L->H	NA	60S	1	0.606548	0.408417	0.244804	0.217052	0.141236	0.135481	0.0952963	0.0468889	0	0.982274	0.112711	0.254993	0.982816	2.7183
P62333	PSMC6	26S protease regulatory subunit 10B	4	L->H	NA	60S	1	0.968674	0.867457	0.745931	0.642406	0.499588	0.460773	0.320746	0.217193	0	1.01807	-0.369812	0.0274247	0.994538	25.2745
P62341	SELT	Selenoprotein T	1	L->H	NA	60S	1	0.5937	0.596907	0.687909	0.527404	0.377264	0.169351	0.0737752	0.0748709	0	0.854847	-0.475805	0.0307758	0.837959	22.5225
P62805	HIST1H4A	Histone H4	2	L->H	NA	60S	1	0.66682	0.586865	0.561782	0.497518	0.294722	0.304433	0.271935	0.440894	0	0.951085	0.347382	0.199859	0.918946	3.46818
P62820	RAB1A;RAB1B;RAB1C	Ras-related protein Rab-1A;Ras-related protein Rab-1B;Putative Ras-related protein Rab-1C	4	L->H	NA	60S	1	0.897941	0.70482	0.666046	0.521976	0.438106	0.361507	0.322346	0.19926	0	0.976666	0.0920588	0.0601171	0.985093	11.5299
P62826	RAN	GTP-binding nuclear protein Ran	2	L->H	NA	60S	1	0.928347	0.891509	0.804181	0.632912	0.594338	0.476725	0.403843	0.310658	0	1.00707	-0.19163	0.0280424	0.993906	24.7178
P62873	GNB1	Guanine nucleotide-binding protein G(I)/G(S)/G(T) subunit beta-1	2	L->H	NA	60S	1	0.696323	0.609663	0.498381	0.346387	0.236444	0.197278	0.173376	0.0916387	0	0.939126	0.0931486	0.107473	0.976822	6.44948
P62879	GNB2	Guanine nucleotide-binding protein G(I)/G(S)/G(T) subunit beta-2	2	L->H	NA	60S	1	0.526238	0.655116	0.390785	0.39559	0.224108	0.165193	0.123617	0.113358	0	0.893334	0.105014	0.118773	0.896514	5.83592
P62937	PPIA	Peptidyl-prolyl cis-trans isomerase A;Peptidyl-prolyl cis-trans isomerase A, N-terminally processed	1	L->H	NA	60S	1	0.998051	0.977847	0.983996	0.692188	0.671926	0.55704	0.433873	0.369677	0	1.05619	-1.69399	0.00958966	0.952724	NA
P62995	TRA2B	Transformer-2 protein homolog beta	4	L->H	NA	60S	1	0.793385	0.806291	0.599009	0.582926	0.443517	0.358472	0.306145	0.252035	0	0.959648	0.132991	0.0619839	0.980791	11.1827
P63000	RAC1	Ras-related C3 botulinum toxin substrate 1	2	L->H	NA	60S	1	0.499509	0.552559	0.440778	0.310251	0.18906	0.104137	0.0588169	0.0803835	0	0.878497	0.0602555	0.123076	0.895346	5.63188
P63104	YWHAZ	14-3-3 protein zeta/delta	2	L->H	NA	60S	1	0.864191	0.881179	0.816275	0.635863	0.520528	0.414451	0.435989	0.30377	0	0.992001	-0.063117	0.0339369	0.976724	20.4246
P63151	PPP2R2A;PPP2R2C	Serine/threonine-protein phosphatase 2A 55 kDa regulatory subunit B alpha isoform;Serine/threonine-protein phosphatase 2A 55 kDa regulatory subunit B gamma isoform	1	L->H	NA	60S	1	0.77916	0.703064	0.624708	0.389298	0.400148	0.189661	0.131532	0.0520249	0	0.948187	-0.172865	0.0514912	0.967578	13.4615
P63244	GNB2L1	Guanine nucleotide-binding protein subunit beta-2-like 1;Guanine nucleotide-binding protein subunit beta-2-like 1, N-terminally processed	11	L->H	NA	60S	1	0.784952	0.737415	0.568444	0.499031	0.39067	0.360114	0.308949	0.224561	0	0.958174	0.202419	0.08574	0.989327	8.08429
P67775	PPP2CA	Serine/threonine-protein phosphatase 2A catalytic subunit alpha isoform	2	L->H	NA	60S	1	0.882825	0.92113	0.877331	0.567511	0.513154	0.402584	0.352318	0.236075	0	1.01588	-0.408246	0.0260044	0.954458	26.655
P67809	YBX1	Nuclease-sensitive element-binding protein 1	6	L->H	NA	60S	1	0.777885	0.729172	0.530111	0.413636	0.303573	0.244941	0.185523	0.106592	0	0.966737	0.044807	0.0791064	0.992876	8.76221
P67870	CSNK2B	Casein kinase II subunit beta	1	L->H	NA	60S	1	0.973715	0.874292	0.755056	0.624686	0.52483	0.435909	0.289792	0.247976	0	1.02808	-0.217288	0.0328782	0.990528	21.0823
P68133	ACTA1;ACTC1;ACTG2;ACTA2	Actin, alpha skeletal muscle;Actin, alpha cardiac muscle 1;Actin, gamma-enteric smooth muscle;Actin, aortic smooth muscle	2	L->H	NA	60S	1	0.910726	0.825791	0.679265	0.595065	0.515827	0.430343	0.380572	0.338404	0	1.00204	0.234737	0.0655443	0.998808	10.5752
P68371	TUBB4A;TUBB4B;TUBB3	Tubulin beta-4A chain;Tubulin beta-4B chain;Tubulin beta-3 chain	11	L->H	NA	60S	1	0.93286	0.856521	0.801226	0.662119	0.558882	0.482157	0.397952	0.30576	0	1.00131	-0.200498	0.0278619	0.996018	24.8779
P68400	CSNK2A1;CSNK2A3	Casein kinase II subunit alpha;Casein kinase II subunit alpha 3	2	L->H	NA	60S	1	0.78902	0.648254	0.615585	0.412602	0.310955	0.337422	0.332904	0.157623	0	0.955907	0.183843	0.0948249	0.961962	7.30976
P78347	GTF2I	General transcription factor II-I	3	L->H	NA	60S	1	0.848645	0.739293	0.560862	0.420276	0.283275	0.234938	0.162579	0.113421	0	0.997487	0.0192693	0.0768217	0.998209	9.02281
P78371	CCT2	T-complex protein 1 subunit beta	11	L->H	NA	60S	1	0.803779	0.837635	0.731467	0.615039	0.419006	0.340616	0.228189	0.166615	0	0.969864	-0.412039	0.0291671	0.970158	23.7647
P78527	PRKDC	DNA-dependent protein kinase catalytic subunit	48	L->H	NA	60S	1	0.81317	0.709002	0.672125	0.506752	0.436048	0.361059	0.307318	0.218016	0	0.950113	0.114167	0.0617646	0.98438	11.2224
P82650	MRPS22	28S ribosomal protein S22, mitochondrial	6	L->H	NA	60S	1	0.872819	0.934812	0.839478	0.750071	0.662283	0.59014	0.435753	0.343276	0	0.99236	-2	0.0076682	0.982412	NA
P82663	MRPS25	28S ribosomal protein S25, mitochondrial	1	L->H	NA	60S	1	0.791424	0.907745	0.936043	0.939037	0.783226	0.737635	0.616498	0.564121	0	0.967868	-2	0.00428302	0.926087	NA
P82664	MRPS10	28S ribosomal protein S10, mitochondrial	1	L->H	NA	60S	1	0.823171	0.960507	0.846356	0.741802	0.567126	0.500578	0.449215	0.289552	0	0.987256	-2	0.00836785	0.96029	NA
P82673	MRPS35	28S ribosomal protein S35, mitochondrial	5	L->H	NA	60S	1	0.949376	0.927294	0.772182	0.678558	0.553016	0.503129	0.395668	0.306282	0	1.02098	-0.204704	0.0282142	0.994944	24.5673
P82675	MRPS5	28S ribosomal protein S5, mitochondrial	9	L->H	NA	60S	1	0.85896	0.911006	0.837945	0.766427	0.630943	0.532291	0.452092	0.336404	0	0.982573	-2	0.00774452	0.9822	NA
P82914	MRPS15	28S ribosomal protein S15, mitochondrial	4	L->H	NA	60S	1	0.863212	0.93008	0.807265	0.697191	0.56698	0.504026	0.362887	0.277218	0	0.989998	-1.3081	0.0120977	0.981175	NA
P82921	MRPS21	28S ribosomal protein S21, mitochondrial	2	L->H	NA	60S	1	0.771966	0.799217	0.702883	0.59643	0.451004	0.345586	0.305825	0.148892	0	0.937488	-0.464654	0.0257802	0.975473	26.8868
P82932	MRPS6	28S ribosomal protein S6, mitochondrial	2	L->H	NA	60S	1	0.744751	0.851545	0.757294	0.805004	0.635605	0.575862	0.455443	0.376067	0	0.919719	-2	0.00643874	0.940458	NA
P82933	MRPS9	28S ribosomal protein S9, mitochondrial	7	L->H	NA	60S	1	0.564562	0.779408	0.68492	0.771381	0.629789	0.587836	0.501959	0.330691	0	0.838718	-2	0.00535676	0.837987	NA
P83111	LACTB	Serine beta-lactamase-like protein LACTB, mitochondrial	2	L->H	NA	60S	1	0.956906	0.944754	0.843945	0.753112	0.679249	0.625674	0.484704	0.439582	0	1.01381	-0.455338	0.0162772	0.992625	42.5838
P83436	COG7	Conserved oligomeric Golgi complex subunit 7	1	L->H	NA	60S	1	0.977581	0.983514	0.908713	0.828537	0.708061	0.675812	0.599241	0.503761	0	1.02535	-1.93493	0.00623796	0.993043	NA
Q00577	PURA	Transcriptional activator protein Pur-alpha	1	L->H	NA	60S	1	0.689075	0.76169	0.732426	0.598351	0.458839	0.368004	0.346552	0.201417	0	0.899364	-0.320035	0.0264193	0.939365	26.2364
Q00610	CLTC	Clathrin heavy chain 1	14	L->H	NA	60S	1	0.781097	0.77711	0.619165	0.514256	0.398922	0.320109	0.277053	0.227703	0	0.96172	0.128324	0.0694345	0.987293	9.98276
Q00839	HNRNPU	Heterogeneous nuclear ribonucleoprotein U	4	L->H	NA	60S	1	0.636527	0.563972	0.510756	0.378763	0.300679	0.258439	0.210642	0.157247	0	0.91395	0.19028	0.130256	0.951423	5.32142
Q01082	SPTBN1	Spectrin beta chain, non-erythrocytic 1	3	L->H	NA	60S	1	0.7122	0.471227	0.425935	0.345629	0.270995	0.249587	0.134714	0.104888	0	0.951538	0.168454	0.161504	0.95042	4.29182
Q01130	SRSF2	Serine/arginine-rich splicing factor 2	1	L->H	NA	60S	1	0.773577	0.665747	0.465031	0.407016	0.312841	0.21532	0.182599	0.120559	0	0.963914	0.104758	0.0992332	0.989367	6.98503
Q01518	CAP1	Adenylyl cyclase-associated protein 1	3	L->H	NA	60S	1	0.827705	0.791588	0.766665	0.557804	0.44939	0.422744	0.300483	0.199261	0	0.960958	-0.222149	0.0326429	0.97818	21.2342
Q01650	SLC7A5	Large neutral amino acids transporter small subunit 1	3	L->H	NA	60S	1	0.872987	0.649919	0.726928	0.534634	0.513405	0.461625	0.428927	0.358366	0	0.96343	0.355502	0.0930488	0.960169	7.44929
Q01813	PFKP	ATP-dependent 6-phosphofructokinase, platelet type	6	L->H	NA	60S	1	0.879356	0.833074	0.747667	0.601628	0.487513	0.399309	0.33449	0.26935	0	0.991257	-0.00864521	0.0424029	0.993275	16.3467
Q02218	OGDH	2-oxoglutarate dehydrogenase, mitochondrial	3	L->H	NA	60S	1	0.640485	0.703055	0.685543	0.617097	0.473575	0.395509	0.271993	0.211533	0	0.864083	-0.381026	0.0239143	0.912827	28.9846
Q02338	BDH1	D-beta-hydroxybutyrate dehydrogenase, mitochondrial	1	L->H	NA	60S	1	0.97698	0.949157	0.929886	0.781268	0.737739	0.721313	0.646773	0.574057	0	1.01511	0.0210136	0.0186795	0.992207	37.1073
Q02790	FKBP4	Peptidyl-prolyl cis-trans isomerase FKBP4;Peptidyl-prolyl cis-trans isomerase FKBP4, N-terminally processed	2	L->H	NA	60S	1	0.940073	0.874155	0.829929	0.665372	0.578254	0.486056	0.39747	0.303162	0	1.00759	-0.398568	0.022533	0.993401	30.7615
Q02880	TOP2B;TOP2A	DNA topoisomerase 2-beta;DNA topoisomerase 2-alpha	1	L->H	NA	60S	1	0.743673	0.585486	0.489954	0.291214	0.25952	0.212568	0.14538	0.120262	0	0.964295	0.121598	0.124617	0.984369	5.56222
Q02978	SLC25A11	Mitochondrial 2-oxoglutarate/malate carrier protein	1	L->H	NA	60S	1	0.97608	0.960497	0.805425	0.78101	0.636379	0.480842	0.383983	0.374919	0	1.03939	-0.422897	0.0211095	0.969636	32.8357
Q03001	DST	Dystonin	1	L->H	NA	60S	1	0.889482	0.767413	0.510485	0.387381	0.219501	0.12947	0.0652368	0.00997392	0	1.02605	-0.135349	0.0705838	0.993793	9.82021
Q03164	KMT2A	Histone-lysine N-methyltransferase 2A;MLL cleavage product N320;MLL cleavage product C180	1	L->H	NA	60S	1	0.490673	0.481035	0.453619	0.223917	0.154656	0.0387825	0.21263	0.023199	0	0.897618	0.0974394	0.167275	0.862037	4.14375
Q03252	LMNB2	Lamin-B2	7	L->H	NA	60S	1	0.787042	0.809112	0.634905	0.58876	0.436473	0.359591	0.272903	0.270839	0	0.961099	0.11414	0.0591598	0.976452	11.7165
Q03519	TAP2	Antigen peptide transporter 2	1	L->H	NA	60S	1	0.607321	0.590926	0.824307	0.676942	0.736379	0.927591	0.57957	0.541922	0	0.792549	-2	0.00200801	0.70936	NA
Q03701	CEBPZ	CCAAT/enhancer-binding protein zeta	1	L->H	NA	60S	1	0.997026	0.923499	0.633863	0.590204	0.502524	0.383071	0.361251	0.251909	0	1.05105	0.0858145	0.054991	0.976182	12.6047
Q04637	EIF4G1	Eukaryotic translation initiation factor 4 gamma 1	2	L->H	NA	60S	1	0.80035	0.707033	0.460274	0.39518	0.321252	0.261093	0.192746	0.166301	0	0.986155	0.150919	0.109196	0.99351	6.34773
Q04721	NOTCH1;NOTCH2	Neurogenic locus notch homolog protein 1;Notch 1 extracellular truncation;Notch 1 intracellular domain;Neurogenic locus notch homolog protein 2;Notch 2 extracellular truncation;Notch 2 intracellular domain	1	L->H	NA	60S	1	0.842055	0.599984	0.261931	0.106432	0.075644	0.128778	0.217833	0.319538	0	1.06703	0.154383	0.216785	0.880315	3.1974
Q04837	SSBP1	Single-stranded DNA-binding protein, mitochondrial	2	L->H	NA	60S	1	0.702732	0.663791	0.561344	0.411312	0.294102	0.21882	0.16056	0.0901114	0	0.92549	0.00904171	0.0733351	0.971571	9.45179
Q05639	EEF1A2	Elongation factor 1-alpha 2	1	L->H	NA	60S	1	0.463941	0.707523	0.614965	0.403432	0.27272	0.221394	0.117287	0.148834	0	0.853555	0.0181822	0.0688163	0.808324	10.0724
Q06787	FMR1	Fragile X mental retardation protein 1	1	L->H	NA	60S	1	0.894642	0.748238	0.625389	0.221104	0.2326	0.473846	0.480682	0.0315521	0	1.02405	0.196016	0.107688	0.72037	NA
Q06830	PRDX1	Peroxiredoxin-1	1	L->H	NA	60S	1	0.97651	0.902921	0.796802	0.615468	0.570345	0.413129	0.437466	0.298571	0	1.03378	-0.0278474	0.0374561	0.985295	18.5056
Q07021	C1QBP	Complement component 1 Q subcomponent-binding protein, mitochondrial	1	L->H	NA	60S	1	0.90771	0.881232	0.505635	0.445813	0.361758	0.331808	0.352525	0.229919	0	1.04425	0.219092	0.100894	0.959537	6.87002
Q07065	CKAP4	Cytoskeleton-associated protein 4	4	L->H	NA	60S	1	0.727957	0.708578	0.653096	0.671246	0.695066	0.572206	0.388493	0.381159	0	0.863089	-0.209076	0.0187762	0.907596	36.9162
Q07812	BAX	Apoptosis regulator BAX	1	L->H	NA	60S	1	0.902483	0.857346	0.831111	0.603701	0.561487	0.467494	0.396233	0.287428	0	0.994286	-0.227704	0.0275763	0.985457	25.1357
Q07954	LRP1	Prolow-density lipoprotein receptor-related protein 1;Low-density lipoprotein receptor-related protein 1 85 kDa subunit;Low-density lipoprotein receptor-related protein 1 515 kDa subunit;Low-density lipoprotein receptor-related protein 1 intracellular domain	2	L->H	NA	60S	1	0.738701	0.582737	0.419153	0.431965	0.352376	0.297211	0.20496	0.191343	0	0.960235	0.233794	0.151916	0.968071	4.56269
Q07955	SRSF1	Serine/arginine-rich splicing factor 1	2	L->H	NA	60S	1	0.416901	0.664208	0.187387	0.391376	0.170358	0.226017	0.166696	0.203881	0	0.942449	0.215679	0.282714	0.793455	NA
Q08170	SRSF4	Serine/arginine-rich splicing factor 4	1	L->H	NA	60S	1	0.821304	0.841401	0.780397	0.768402	0.651205	0.523851	0.497241	0.398575	0	0.940174	-0.70763	0.0127554	0.974909	54.3416
Q08211	DHX9	ATP-dependent RNA helicase A	9	L->H	NA	60S	1	0.759635	0.735121	0.69128	0.515149	0.420721	0.358037	0.28408	0.219388	0	0.936749	0.0667146	0.0552016	0.973969	12.5567
Q08345	DDR1	Epithelial discoidin domain-containing receptor 1	3	L->H	NA	60S	1	0.724716	0.406144	0.213723	0.164504	0.283768	0.0678431	0.0584143	0.0764575	0	1.01211	0.105019	0.235722	0.942727	2.94053
Q08380	LGALS3BP	Galectin-3-binding protein	3	L->H	NA	60S	1	0.598408	0.314779	0.166254	0.0883014	0.0730689	0.0393475	0.0600856	0.038477	0	1.00207	0.0528135	0.292954	0.996077	2.36606
Q08722	CD47	Leukocyte surface antigen CD47	1	L->H	NA	60S	1	0.820101	0.698242	0.694008	0.57195	0.438121	0.323933	0.34767	0.406298	0	0.970161	0.318264	0.0986559	0.9583	7.02591
Q08945	SSRP1	FACT complex subunit SSRP1	1	L->H	NA	60S	1	0.710576	0.61344	0.680856	0.484736	0.399787	0.27647	0.248909	0.193328	0	0.902731	0.0794679	0.0631693	0.933727	10.9729
Q08AE8	SPIRE1	Protein spire homolog 1	1	L->H	NA	60S	1	0.983451	0.840053	0.536614	0.412407	0.494186	0.219184	0.213365	0.353932	0	1.07187	0.225024	0.106623	0.90682	6.50091
Q08AM6	VAC14	Protein VAC14 homolog	2	L->H	NA	60S	1	0.887256	0.83717	0.815029	0.658645	0.51063	0.526571	0.309606	0.341077	0	0.989679	-0.0646978	0.0334284	0.963849	20.7353
Q09028	RBBP4	Histone-binding protein RBBP4	1	L->H	NA	60S	1	0.822832	0.791884	0.583299	0.422559	0.326849	0.303916	0.175699	0.12989	0	0.98906	0.0183938	0.069075	0.990225	10.0347
Q09161	NCBP1	Nuclear cap-binding protein subunit 1	2	L->H	NA	60S	1	0.482393	0.699934	0.549867	0.451353	0.23393	0.189756	0.152822	0.0740743	0	0.850899	-0.0509343	0.0623165	0.837452	11.123
Q09666	AHNAK	Neuroblast differentiation-associated protein AHNAK	35	L->H	NA	60S	1	0.463545	0.380111	0.216717	0.160348	0.102494	0.0730495	0.0671348	0.0334564	0	0.968696	0.0896928	0.316905	0.96685	2.18724
Q10469	MGAT2	Alpha-1,6-mannosyl-glycoprotein 2-beta-N-acetylglucosaminyltransferase	1	L->H	NA	60S	1	0.770042	0.609977	0.452733	0.474117	0.442301	0.277307	0.206034	0.103478	0	0.918116	0.087365	0.0771737	0.935693	8.98165
Q10589	BST2	Bone marrow stromal antigen 2	1	L->H	NA	60S	1	0.641105	0.639418	0.203787	0.785576	0.266568	0.156375	0.0585387	0.239818	0	0.90722	0.1576	0.1145	0.519741	NA
Q12769	NUP160	Nuclear pore complex protein Nup160	2	L->H	NA	60S	1	0.546978	0.654216	0.394854	0.481454	0.321522	0.259973	0.252604	0.214491	0	0.911349	0.25843	0.166666	0.896964	4.15889
Q12797	ASPH	Aspartyl/asparaginyl beta-hydroxylase	1	L->H	NA	60S	1	0.961199	0.779903	0.671013	0.604109	0.50847	0.433727	0.376066	0.320479	0	1.00931	0.226132	0.066181	0.991032	10.4735
Q12846	STX4	Syntaxin-4	3	L->H	NA	60S	1	0.595288	0.545987	0.413251	0.531905	0.404619	0.322039	0.117155	0.220974	0	0.888481	0.244556	0.141929	0.847562	4.88376
Q12849	GRSF1	G-rich sequence factor 1	1	L->H	NA	60S	1	0.24875	0.612392	0.429668	0.358814	0.182974	0.0574433	0.0408782	0.11138	0	0.793933	0.0572943	0.114625	0.633584	NA
Q12874	SF3A3	Splicing factor 3A subunit 3	2	L->H	NA	60S	1	0.900873	0.885324	0.837397	0.686583	0.582338	0.552036	0.543202	0.400949	0	0.99006	0.0959508	0.0326974	0.987923	21.1989
Q12904	AIMP1	Aminoacyl tRNA synthase complex-interacting multifunctional protein 1;Endothelial monocyte-activating polypeptide 2	6	L->H	NA	60S	1	0.803649	0.74593	0.542632	0.445099	0.346788	0.282771	0.235459	0.151518	0	0.97386	0.100822	0.080561	0.9949	8.604
Q12905	ILF2	Interleukin enhancer-binding factor 2	1	L->H	NA	60S	1	0.689002	0.743553	0.604204	0.569828	0.394408	0.36496	0.340038	0.273025	0	0.917765	0.22369	0.0771686	0.953589	8.98225
Q12906	ILF3	Interleukin enhancer-binding factor 3	9	L->H	NA	60S	1	0.502797	0.781105	0.673008	0.537228	0.448162	0.363563	0.266875	0.30174	0	0.854507	0.147007	0.0556386	0.822095	12.458
Q12907	LMAN2	Vesicular integral-membrane protein VIP36	7	L->H	NA	60S	1	0.827829	0.733299	0.671412	0.533713	0.439639	0.353253	0.293691	0.230503	0	0.960143	0.0975785	0.0592606	0.989625	11.6966
Q12913	PTPRJ	Receptor-type tyrosine-protein phosphatase eta	1	L->H	NA	60S	1	0.856808	0.766101	0.580187	0.455394	0.430285	0.362305	0.332306	0.309761	0	1.00313	0.285353	0.109701	0.997915	6.31853
Q12931	TRAP1	Heat shock protein 75 kDa, mitochondrial	2	L->H	NA	60S	1	0.840078	0.848526	0.775413	0.636768	0.539577	0.410696	0.416663	0.299484	0	0.971975	-0.0550193	0.0340379	0.983356	20.364
Q12959	DLG1	Disks large homolog 1	1	L->H	NA	60S	1	0.162406	0.346074	0.449278	0.614028	0.194936	0.326465	0.221185	0.212638	0	0.999993	0.315873	5	0.74314	NA
Q12965	MYO1E	Unconventional myosin-Ie	1	L->H	NA	60S	1	0.754871	0.925874	0.404793	0.442184	0.148604	0.195827	0.12565	0.102117	0	1.01511	0.00528727	0.0867595	0.870405	7.98929
Q12981	BNIP1	Vesicle transport protein SEC20	1	L->H	NA	60S	1	0.84786	0.831698	0.597808	0.555852	0.407209	0.368494	0.353439	0.284731	0	0.995892	0.226091	0.0807014	0.988845	8.58904
Q13045	FLII	Protein flightless-1 homolog	1	L->H	NA	60S	1	0.394619	0.605838	0.578475	0.470708	0.398038	0.249864	0.2064	0.203559	0	0.79108	0.139166	0.0736141	0.759331	NA
Q13084	MRPL28	39S ribosomal protein L28, mitochondrial	5	L->H	NA	60S	1	0.914719	0.889849	0.78503	0.672027	0.526579	0.460132	0.361593	0.336565	0	1.01156	-0.0132186	0.0370955	0.988173	18.6855
Q13098	GPS1	COP9 signalosome complex subunit 1	2	L->H	NA	60S	1	0.823808	0.930032	0.758129	0.584346	0.511255	0.416714	0.358918	0.244992	0	0.987194	-0.195854	0.0316095	0.972227	21.9284
Q13123	IK	Protein Red	1	L->H	NA	60S	1	0.946717	0.726618	0.722478	0.430555	0.335152	0.128075	0.175744	0.266277	0	1.04543	0.0860367	0.0824664	0.905013	8.40521
Q13144	EIF2B5	Translation initiation factor eIF-2B subunit epsilon	1	L->H	NA	60S	1	0.864765	0.798499	0.620358	0.608437	0.562161	0.500734	0.464909	0.478617	0	0.993733	0.46352	0.125334	0.993887	5.53041
Q13155	AIMP2	Aminoacyl tRNA synthase complex-interacting multifunctional protein 2	2	L->H	NA	60S	1	0.839957	0.788655	0.660957	0.493599	0.409798	0.316047	0.269203	0.159348	0	0.978285	-0.0206325	0.0530424	0.995191	13.0678
Q13162	PRDX4	Peroxiredoxin-4	1	L->H	NA	60S	1	0.629321	0.799664	0.786339	0.788131	0.547033	0.526761	0.476454	0.254992	0	0.889784	-2	0.0069244	0.865781	NA
Q13177	PAK2;PAK3	Serine/threonine-protein kinase PAK 2;PAK-2p27;PAK-2p34;Serine/threonine-protein kinase PAK 3	1	L->H	NA	60S	1	0.785711	0.748985	0.731274	0.471679	0.399198	0.308854	0.230935	0.134683	0	0.951961	-0.155631	0.0428335	0.968372	16.1824
Q13190	STX5	Syntaxin-5	2	L->H	NA	60S	1	0.894558	0.836145	0.672956	0.504242	0.430953	0.353808	0.287434	0.23247	0	1.01146	0.0914971	0.0620143	0.996348	11.1772
Q13200	PSMD2	26S proteasome non-ATPase regulatory subunit 2	13	L->H	NA	60S	1	0.896419	0.812005	0.706286	0.566287	0.471667	0.34763	0.293921	0.203231	0	0.994528	-0.0835902	0.0427782	0.996904	16.2033
Q13243	SRSF5	Serine/arginine-rich splicing factor 5	3	L->H	NA	60S	1	0.743537	0.672671	0.477795	0.503433	0.311068	0.264552	0.177661	0.117954	0	0.933916	0.0629862	0.0779507	0.964656	8.89212
Q13247	SRSF4;SRSF6	Serine/arginine-rich splicing factor 4;Serine/arginine-rich splicing factor 6	4	L->H	NA	60S	1	0.647186	0.628105	0.415983	0.422393	0.415758	0.358374	0.383748	0.21316	0	0.967961	0.343051	0.240354	0.946761	2.88386
Q13263	TRIM28	Transcription intermediary factor 1-beta	5	L->H	NA	60S	1	0.704588	0.772427	0.814532	0.597421	0.600653	0.470398	0.453392	0.331777	0	0.89569	-0.211359	0.0220407	0.928883	31.4485
Q13310	PABPC4	Polyadenylate-binding protein 4	5	L->H	NA	60S	1	0.668406	0.735134	0.704736	0.629078	0.460756	0.440159	0.373038	0.335545	0	0.892127	0.206338	0.0539821	0.931123	12.8403
Q13347	EIF3I	Eukaryotic translation initiation factor 3 subunit I	4	L->H	NA	60S	1	0.552557	0.677632	0.719158	0.624425	0.468102	0.407866	0.32678	0.267085	0	0.829098	-0.177091	0.0263341	0.85261	26.3212
Q13405	MRPL49	39S ribosomal protein L49, mitochondrial	1	L->H	NA	60S	1	0.889222	0.896165	0.868529	0.822582	0.696228	0.667814	0.446552	0.638688	0	0.98899	0.386789	0.0407007	0.929593	17.0304
Q13409	DYNC1I2	Cytoplasmic dynein 1 intermediate chain 2	2	L->H	NA	60S	1	0.551665	0.451943	0.527788	0.619335	0.566019	0.570297	0.3761	0.371925	0	1.00039	0.498266	1.21096	0.908758	0.572396
Q13423	NNT	NAD(P) transhydrogenase, mitochondrial	3	L->H	NA	60S	1	0.885034	0.815274	0.696434	0.520209	0.376724	0.30782	0.260978	0.202534	0	1.00913	0.0205974	0.0577032	0.99081	12.0123
Q13427	PPIG	Peptidyl-prolyl cis-trans isomerase G	1	L->H	NA	60S	1	0.403628	0.493633	0.274857	0.397439	0.214065	0.295226	0.180179	0.109552	0	0.978464	0.251615	0.503758	0.869867	1.37595
Q13428	TCOF1	Treacle protein	3	L->H	NA	60S	1	0.712507	0.755453	0.697465	0.452596	0.328284	0.315296	0.32647	0.245617	0	0.946585	0.181365	0.0803121	0.942844	8.63067
Q13435	SF3B2	Splicing factor 3B subunit 2	3	L->H	NA	60S	1	0.606867	0.605748	0.452246	0.318772	0.182581	0.206416	0.16715	0.116408	0	0.928677	0.13276	0.136958	0.954901	5.06101
Q13445	TMED1	Transmembrane emp24 domain-containing protein 1	1	L->H	NA	60S	1	0.777833	0.706728	0.664726	0.650124	0.394395	0.438611	0.421024	0.19768	0	0.909582	-0.0598687	0.0361616	0.936899	19.168
Q13459	MYO9B	Unconventional myosin-IXb	1	L->H	NA	60S	1	0.710488	0.749769	0.743013	0.688	0.62892	0.698	0.522247	0.350416	0	0.868991	-2	0.0054036	0.913229	NA
Q13488	TCIRG1	V-type proton ATPase 116 kDa subunit a isoform 3	1	L->H	NA	60S	1	0.815121	0.867136	0.987792	0.992025	0.698114	0.367984	0.15527	0.615954	0	1.00639	-0.251615	0.0212706	0.467376	NA
Q13501	SQSTM1	Sequestosome-1	2	L->H	NA	60S	1	0.588248	0.420672	0.198642	0.135998	0.0744989	0.0426523	0.0218979	0.0183727	0	0.979192	0.0380642	0.229716	0.992226	3.01741
Q13509	TUBB3;TUBB6	Tubulin beta-3 chain;Tubulin beta-6 chain	2	L->H	NA	60S	1	0.892394	0.788908	0.792248	0.668983	0.572453	0.548522	0.512938	0.391712	0	0.965763	0.215149	0.0422667	0.987005	16.3994
Q13535	ATR	Serine/threonine-protein kinase ATR	1	L->H	NA	60S	1	0.882288	0.759751	0.623227	0.454201	0.40812	0.319416	0.278086	0.233652	0	1.00321	0.166686	0.0821067	0.997373	8.44203
Q13555	CAMK2G	Calcium/calmodulin-dependent protein kinase type II subunit gamma	1	L->H	NA	60S	1	0.912405	0.792286	0.447576	0.591381	0.395224	0.494305	0.34827	0.212005	0	1.00091	0.247224	0.0897683	0.907989	7.72151
Q13557	CAMK2G;CAMK2B;CAMK2A;CAMK2D	Calcium/calmodulin-dependent protein kinase type II subunit gamma;Calcium/calmodulin-dependent protein kinase type II subunit beta;Calcium/calmodulin-dependent protein kinase type II subunit alpha;Calcium/calmodulin-dependent protein kinase type II subunit delta	1	L->H	NA	60S	1	0.186186	0.340743	0.401838	0.366119	0.309899	0.44411	0.312953	0.420346	0	0.999993	0.347771	5	0.927652	0.138629
Q13601	KRR1	KRR1 small subunit processome component homolog	2	L->H	NA	60S	1	0.688752	0.617695	0.483784	0.370934	0.31067	0.230764	0.210118	0.107196	0	0.929418	0.132542	0.108095	0.971621	6.41238
Q13618	CUL3	Cullin-3	6	L->H	NA	60S	1	0.738064	0.716373	0.558472	0.437143	0.420846	0.343641	0.25472	0.20154	0	0.93935	0.177183	0.0858482	0.976994	8.0741
Q13724	MOGS	Mannosyl-oligosaccharide glucosidase	2	L->H	NA	60S	1	0.563895	0.505845	0.384679	0.239128	0.185792	0.19359	0.141622	0.0960044	0	0.942378	0.151859	0.20318	0.958009	3.41149
Q13813	SPTAN1	Spectrin alpha chain, non-erythrocytic 1	15	L->H	NA	60S	1	0.609182	0.440991	0.327653	0.305206	0.200889	0.162216	0.130474	0.0799247	0	0.961347	0.155229	0.227373	0.961695	3.0485
Q13823	GNL2	Nucleolar GTP-binding protein 2	6	L->H	NA	60S	1	0.706076	0.651342	0.292675	0.314676	0.281017	0.201875	0.149356	0.101805	0	0.979396	0.144094	0.155084	0.962606	4.4695
Q13885	TUBB2A;TUBB2B	Tubulin beta-2A chain;Tubulin beta-2B chain	1	L->H	NA	60S	1	0.592992	0.522149	0.84645	0.73664	0.663162	0.544899	0.420924	0.359326	0	0.810319	-2	0.00510582	0.741823	NA
Q13895	BYSL	Bystin	5	L->H	NA	60S	1	0.754084	0.713928	0.500129	0.477576	0.321902	0.2757	0.211132	0.146541	0	0.950407	0.103631	0.0835483	0.980285	8.29637
Q14008	CKAP5	Cytoskeleton-associated protein 5	1	L->H	NA	60S	1	0.734503	0.733762	0.487287	0.386289	0.221339	0.260627	0.2562	0.286268	0	0.989493	0.228981	0.141705	0.96804	4.89147
Q14108	SCARB2	Lysosome membrane protein 2	1	L->H	NA	60S	1	0.86114	0.800768	0.456915	0.305739	0.279039	0.184616	0.211513	0.242516	0	1.04669	0.165331	0.126553	0.964022	5.47713
Q14126	DSG2	Desmoglein-2	5	L->H	NA	60S	1	0.224814	0.404424	0.213226	0.204401	0.136121	0.130468	0.0949473	0.0618406	0	0.994881	0.16627	0.942972	0.88465	0.735066
Q14137	BOP1	Ribosome biogenesis protein BOP1	5	L->H	NA	60S	1	0.684931	0.69435	0.524334	0.481816	0.363415	0.302592	0.265292	0.196178	0	0.92174	0.183747	0.0924802	0.964836	7.49509
Q14145	KEAP1	Kelch-like ECH-associated protein 1	1	L->H	NA	60S	1	0.759979	0.768424	0.713425	0.523964	0.350674	0.371844	0.304584	0.219793	0	0.949752	0.0786349	0.0575605	0.961433	12.0421
Q14151	SAFB2;SAFB	Scaffold attachment factor B2;Scaffold attachment factor B1	1	L->H	NA	60S	1	0.28067	0.732529	0.663176	0.651381	0.358141	0.28015	0.159153	0.40145	0	0.780894	0.204096	0.0649948	0.473731	NA
Q14152	EIF3A	Eukaryotic translation initiation factor 3 subunit A	3	L->H	NA	60S	1	0.597218	0.670414	0.70418	0.589143	0.368429	0.338655	0.235342	0.24762	0	0.86709	0.0372178	0.0487252	0.870037	14.2256
Q14160	SCRIB	Protein scribble homolog	2	L->H	NA	60S	1	0.370719	0.513811	0.347718	0.369628	0.205034	0.149587	0.080306	0.171366	0	0.946025	0.21192	0.36989	0.825396	1.87393
Q14165	MLEC	Malectin	1	L->H	NA	60S	1	0.880817	0.868877	0.75653	0.647952	0.572424	0.457436	0.45162	0.282861	0	0.978305	-0.227974	0.0261801	0.993389	26.4761
Q14166	TTLL12	Tubulin--tyrosine ligase-like protein 12	1	L->H	NA	60S	1	0.73427	0.665433	0.962345	0.920286	0.789528	0.859942	0.658346	0.547136	0	0.898365	-2	0.00285494	0.797455	NA
Q14197	ICT1	Peptidyl-tRNA hydrolase ICT1, mitochondrial	2	L->H	NA	60S	1	0.756472	0.767849	0.71069	0.4932	0.417997	0.458304	0.256953	0.199854	0	0.933802	-0.0276647	0.0445231	0.952327	15.5683
Q14203	DCTN1	Dynactin subunit 1	1	L->H	NA	60S	1	0.705415	0.68594	0.634654	0.512073	0.349886	0.184229	0.136633	0.101562	0	0.918313	-0.170183	0.0477455	0.942377	14.5175
Q14204	DYNC1H1	Cytoplasmic dynein 1 heavy chain 1	58	L->H	NA	60S	1	0.781531	0.678615	0.576879	0.470481	0.373103	0.29763	0.227334	0.150047	0	0.943241	0.0782017	0.0712731	0.98541	9.72523
Q14254	FLOT2	Flotillin-2	12	L->H	NA	60S	1	0.695503	0.720118	0.439828	0.463548	0.312551	0.163451	0.128741	0.0778557	0	0.931934	-0.0100035	0.0747814	0.949403	9.26898
Q14257	RCN2	Reticulocalbin-2	2	L->H	NA	60S	1	0.885212	0.730329	0.65244	0.571948	0.500725	0.441521	0.400786	0.308118	0	0.973946	0.272906	0.0752688	0.990398	9.20896
Q14318	FKBP8	Peptidyl-prolyl cis-trans isomerase FKBP8	1	L->H	NA	60S	1	0.832497	0.739545	0.559253	0.377813	0.317979	0.24288	0.181397	0.0908402	0	0.988591	0.0170922	0.0758694	0.996728	9.13606
Q14344	GNA13	Guanine nucleotide-binding protein subunit alpha-13	1	L->H	NA	60S	1	0.59548	0.560059	0.463616	0.322205	0.226591	0.207706	0.143592	0.0409688	0	0.896684	0.0807288	0.112183	0.937479	6.1787
Q14435	GALNT3	Polypeptide N-acetylgalactosaminyltransferase 3	1	L->H	NA	60S	1	0.721573	0.793631	0.584661	0.504724	0.315771	0.265344	0.273654	0.187426	0	0.952657	0.10177	0.0734439	0.960423	9.43778
Q14498	RBM39	RNA-binding protein 39	1	L->H	NA	60S	1	0.988618	0.857373	0.779503	0.609534	0.476132	0.427457	0.364186	0.292448	0	1.03828	0.0546417	0.0472244	0.987706	14.6777
Q14534	SQLE	Squalene monooxygenase	2	L->H	NA	60S	1	0.58585	0.50221	0.324169	0.369955	0.314696	0.336983	0.116307	0.174775	0	0.973259	0.253341	0.292456	0.922587	2.37009
Q14566	MCM6	DNA replication licensing factor MCM6	1	L->H	NA	60S	1	0.0739864	0.325334	0.773393	0.514325	0.15842	0.291661	0.0741193	0.473537	0	0.999988	0.335595	5	0.359293	NA
Q14571	ITPR2	Inositol 1,4,5-trisphosphate receptor type 2	7	L->H	NA	60S	1	0.675676	0.608499	0.560824	0.538694	0.463798	0.331172	0.27444	0.14851	0	0.860071	-7.81864e-05	0.0480964	0.922055	14.4116
Q14573	ITPR3	Inositol 1,4,5-trisphosphate receptor type 3	28	L->H	NA	60S	1	0.830058	0.751369	0.581541	0.550093	0.431732	0.359091	0.268513	0.160557	0	0.953995	-0.00256893	0.0518374	0.986755	13.3716
Q14643	ITPR1	Inositol 1,4,5-trisphosphate receptor type 1	1	L->H	NA	60S	1	0.319076	0.146233	0.156795	0.471907	0.512839	0.319546	0.319717	0.43251	0	0.999999	0.334824	5	0.801383	0.138629
Q14677	CLINT1	Clathrin interactor 1	1	L->H	NA	60S	1	0.63381	0.854541	0.604873	0.563514	0.389416	0.312955	0.295899	0.210517	0	0.915925	0.042816	0.0529845	0.904785	13.0821
Q14697	GANAB	Neutral alpha-glucosidase AB	5	L->H	NA	60S	1	0.736507	0.771861	0.760982	0.618114	0.523506	0.502147	0.406858	0.362311	0	0.916824	0.185872	0.0452891	0.958072	15.3049
Q14746	COG2	Conserved oligomeric Golgi complex subunit 2	2	L->H	NA	60S	1	0.689617	0.771225	0.473918	0.380506	0.515696	0.321203	0.275051	0.187196	0	0.934487	0.20967	0.0974402	0.911378	7.11356
Q14764	MVP	Major vault protein	2	L->H	NA	60S	1	0.852489	0.728776	0.65256	0.389847	0.307528	0.237628	0.281133	0.181026	0	1.00223	0.122421	0.0868226	0.97576	7.98348
Q14789	GOLGB1	Golgin subfamily B member 1	5	L->H	NA	60S	1	0.712349	0.556478	0.520321	0.321404	0.292745	0.212335	0.123549	0.0785386	0	0.927927	0.0723454	0.100343	0.9607	6.90779
Q14974	KPNB1	Importin subunit beta-1	5	L->H	NA	60S	1	0.588165	0.755779	0.848508	0.663149	0.464668	0.43219	0.345608	0.281099	0	0.867692	-1.01055	0.0124403	0.83303	NA
Q14980	NUMA1	Nuclear mitotic apparatus protein 1	3	L->H	NA	60S	1	0.317225	0.676339	0.572986	0.519637	0.298748	0.197271	0.154725	0.415557	0	0.821082	0.276452	0.13976	0.591956	NA
Q14BN4	SLMAP	Sarcolemmal membrane-associated protein	1	L->H	NA	60S	1	0.626879	0.478937	0.328322	0.349911	0.27732	0.263108	0.170339	0.0833608	0	0.967455	0.208311	0.238844	0.943495	2.90209
Q15003	NCAPH	Condensin complex subunit 2	1	L->H	NA	60S	1	0.819072	0.778047	0.686251	0.508337	0.372442	0.271012	0.207312	0.179021	0	0.979593	-0.0321685	0.0548673	0.98152	12.6332
Q15005	SPCS2	Signal peptidase complex subunit 2	1	L->H	NA	60S	1	0.886908	0.737178	0.839011	0.723552	0.628695	0.564836	0.404825	0.369027	0	0.94533	-0.945253	0.0119098	0.955237	58.1995
Q15006	EMC2	ER membrane protein complex subunit 2	2	L->H	NA	60S	1	0.782506	0.685222	0.556071	0.557413	0.503312	0.389014	0.264415	0.136698	0	0.901441	-0.174125	0.0358721	0.950825	19.3227
Q15008	PSMD6	26S proteasome non-ATPase regulatory subunit 6	4	L->H	NA	60S	1	0.795967	0.741987	0.508433	0.534083	0.412225	0.373572	0.285534	0.205023	0	0.95465	0.181337	0.0808014	0.974173	8.5784
Q15019	2002-09-01	Septin-2	1	L->H	NA	60S	1	0.757473	0.438763	0.559	0.35872	0.432995	0.169309	0.448155	0.145459	0	0.970371	0.295204	0.204718	0.816183	3.38587
Q15021	NCAPD2	Condensin complex subunit 1	1	L->H	NA	60S	1	0.816816	0.679079	0.525412	0.403574	0.291395	0.2369	0.163931	0.159077	0	0.984058	0.106258	0.0965622	0.995866	7.17825
Q15029	EFTUD2	116 kDa U5 small nuclear ribonucleoprotein component	12	L->H	NA	60S	1	0.861822	0.795501	0.644249	0.568958	0.429159	0.389208	0.312474	0.206375	0	0.976973	0.0361238	0.0516444	0.995667	13.4215
Q15043	SLC39A14	Zinc transporter ZIP14	1	L->H	NA	60S	1	0.816975	0.647477	0.738546	0.649892	0.637941	0.449986	0.360091	0.315672	0	0.901674	-0.204631	0.0242904	0.925934	28.5358
Q15046	KARS	Lysine--tRNA ligase	8	L->H	NA	60S	1	0.87713	0.788674	0.637177	0.497484	0.388886	0.30388	0.241828	0.187264	0	0.999828	0.0469072	0.0633381	0.998564	10.9436
Q15050	RRS1	Ribosome biogenesis regulatory protein homolog	2	L->H	NA	60S	1	0.740374	0.711865	0.331156	0.398551	0.340614	0.165281	0.210357	0.140761	0	0.978739	0.157154	0.129555	0.943968	5.35023
Q15059	BRD3	Bromodomain-containing protein 3	1	L->H	NA	60S	1	0.531682	0.517054	0.270974	0.224071	0.111623	0.0901658	0.0465253	0.0369229	0	0.939023	0.0660418	0.189446	0.954155	3.6588
Q15061	WDR43	WD repeat-containing protein 43	1	L->H	NA	60S	1	0.735927	0.911149	0.764768	0.725054	0.679497	0.573564	0.472525	0.506857	0	0.932125	0.24845	0.03491	0.936891	19.8553
Q15070	OXA1L	Mitochondrial inner membrane protein OXA1L	2	L->H	NA	60S	1	0.745345	0.635433	0.636399	0.57908	0.444715	0.380848	0.306644	0.199882	0	0.893454	0.0337631	0.0474877	0.949244	14.5963
Q15084	PDIA6	Protein disulfide-isomerase A6	3	L->H	NA	60S	1	0.8746	0.815736	0.755643	0.584031	0.489811	0.425221	0.376878	0.267416	0	0.982172	0.0246741	0.0428929	0.992803	16.16
Q15149	PLEC	Plectin	83	L->H	NA	60S	1	0.711228	0.729986	0.59216	0.502787	0.378774	0.297239	0.242148	0.173916	0	0.924454	0.0654415	0.0639007	0.969579	10.8473
Q15155	NOMO1	Nodal modulator 1	2	L->H	NA	60S	1	0.688093	0.517695	0.363361	0.296826	0.230949	0.229394	0.177902	0.145399	0	0.978614	0.189322	0.202284	0.989672	3.42661
Q15165	PON2	Serum paraoxonase/arylesterase 2	1	L->H	NA	60S	1	0.848467	0.900816	0.928731	0.788468	0.62547	0.554832	0.480611	0.381747	0	0.987251	-2	0.00726363	0.958104	NA
Q15262	PTPRK	Receptor-type tyrosine-protein phosphatase kappa	3	L->H	NA	60S	1	0.447351	0.536898	0.415311	0.458607	0.39709	0.431009	0.238971	0.19448	0	0.992388	0.368612	0.734559	0.868896	0.943624
Q15287	RNPS1	RNA-binding protein with serine-rich domain 1	2	L->H	NA	60S	1	0.666591	0.690211	0.536478	0.464	0.399853	0.362371	0.363347	0.244476	0	0.926862	0.298795	0.126108	0.958594	5.49648
Q15361	TTF1	Transcription termination factor 1	1	L->H	NA	60S	1	0.978212	0.852745	0.512412	0.634263	0.402286	0.49822	0.292362	0.203574	0	1.0216	0.0946364	0.05917	0.913149	11.7145
Q15363	TMED2	Transmembrane emp24 domain-containing protein 2	2	L->H	NA	60S	1	0.922768	0.64126	0.538495	0.359722	0.294515	0.246496	0.204253	0.174328	0	1.02427	0.146755	0.111319	0.98146	6.22666
Q15365	PCBP1	Poly(rC)-binding protein 1	1	L->H	NA	60S	1	0.556449	0.763359	0.944874	0.66112	0.513713	0.568568	0.425068	0.320912	0	0.864852	-2	0.00641346	0.764767	NA
Q15366	PCBP2	Poly(rC)-binding protein 2	1	L->H	NA	60S	1	0.887225	0.79529	0.630297	0.495524	0.434078	0.339369	0.276575	0.183257	0	0.99575	0.0504074	0.0598301	0.998765	11.5853
Q15393	SF3B3	Splicing factor 3B subunit 3	6	L->H	NA	60S	1	0.722759	0.782029	0.615031	0.608024	0.464609	0.305076	0.311196	0.235914	0	0.924626	0.0500405	0.0502193	0.951052	13.8024
Q15397	KIAA0020	Pumilio domain-containing protein KIAA0020	5	L->H	NA	60S	1	0.884631	0.838969	0.688884	0.601612	0.500911	0.457529	0.398234	0.376619	0	0.998163	0.291663	0.0723219	0.997561	9.58419
Q15633	TARBP2	RISC-loading complex subunit TARBP2	2	L->H	NA	60S	1	0.236672	0.748342	0.585951	0.74336	0.523051	0.572862	0.333061	0.561978	0	0.999986	0.538159	5	0.653117	NA
Q15645	TRIP13	Pachytene checkpoint protein 2 homolog	2	L->H	NA	60S	1	0.688443	0.638145	0.371226	0.352647	0.250408	0.22814	0.170895	0.157322	0	0.966183	0.172017	0.152179	0.980609	4.55481
Q15646	OASL	2-5-oligoadenylate synthase-like protein	1	L->H	NA	60S	1	0.729072	0.93252	0.878174	0.786174	0.733926	0.680619	0.496573	0.468206	0	0.944877	-2	0.0054768	0.915976	NA
Q15691	MAPRE1	Microtubule-associated protein RP/EB family member 1	1	L->H	NA	60S	1	0.766379	0.636351	0.488176	0.54131	0.416038	0.378552	0.360467	0.225268	0	0.945984	0.300887	0.124965	0.955012	5.54671
Q15717	ELAVL1	ELAV-like protein 1	2	L->H	NA	60S	1	0.52029	0.492184	0.327324	0.20198	0.088847	0.131315	0.188476	0.0721803	0	0.951348	0.12916	0.235343	0.945567	2.94526
Q15738	NSDHL	Sterol-4-alpha-carboxylate 3-dehydrogenase, decarboxylating	1	L->H	NA	60S	1	0.851336	0.784182	0.73302	0.57812	0.502893	0.410597	0.310268	0.275775	0	0.969692	0.0375074	0.0453901	0.987919	15.2709
Q15751	HERC1	Probable E3 ubiquitin-protein ligase HERC1	10	L->H	NA	60S	1	0.874041	0.748407	0.634028	0.522128	0.421006	0.353913	0.280151	0.208874	0	0.982091	0.0975651	0.0637361	0.997026	10.8753
Q15758	SLC1A5	Neutral amino acid transporter B(0)	1	L->H	NA	60S	1	0.841546	0.744207	0.611227	0.500211	0.400977	0.325391	0.246987	0.167227	0	0.970926	0.043188	0.0613508	0.996205	11.2981
Q15800	MSMO1	Methylsterol monooxygenase 1	1	L->H	NA	60S	1	0.792501	0.668145	0.400008	0.346102	0.32382	0.225643	0.194451	0.166632	0	0.995175	0.174069	0.13591	0.989555	5.10005
Q15904	ATP6AP1	V-type proton ATPase subunit S1	2	L->H	NA	60S	1	0.884106	0.769236	0.579105	0.470726	0.359864	0.291436	0.317408	0.20605	0	1.00917	0.168499	0.0873322	0.994649	7.9369
Q15907	RAB25;RAB11B;RAB11A	Ras-related protein Rab-25;Ras-related protein Rab-11B;Ras-related protein Rab-11A	7	L->H	NA	60S	1	0.794012	0.721379	0.719574	0.521936	0.462527	0.359676	0.276181	0.226062	0	0.9424	0.0232553	0.0491746	0.972302	14.0956
Q16181	2007-09-01	Septin-7	1	L->H	NA	60S	1	0.265386	0.641565	0.876884	0.699834	0.40501	0.585607	0.288036	0.432542	0	0.731526	-0.985106	0.00739953	0.382548	NA
Q16186	ADRM1	Proteasomal ubiquitin receptor ADRM1	1	L->H	NA	60S	1	0.946548	0.665169	0.72635	0.567791	0.419344	0.414388	0.365057	0.259532	0	0.987263	0.174365	0.0648519	0.953432	10.6882
Q16401	PSMD5	26S proteasome non-ATPase regulatory subunit 5	2	L->H	NA	60S	1	0.85612	0.690765	0.76935	0.47861	0.383212	0.430939	0.499711	0.362192	0	0.986018	0.371093	0.112591	0.927895	6.15632
Q16531	DDB1	DNA damage-binding protein 1	4	L->H	NA	60S	1	0.698821	0.667832	0.502007	0.358131	0.304525	0.191679	0.208079	0.0551815	0	0.931402	0.0464457	0.0860026	0.969666	8.0596
Q16540	MRPL23	39S ribosomal protein L23, mitochondrial	1	L->H	NA	60S	1	0.998854	0.869862	0.734735	0.598415	0.571082	0.437608	0.36952	0.269479	0	1.03045	-0.0409261	0.0391563	0.990525	17.7021
Q16625	OCLN	Occludin	1	L->H	NA	60S	1	0.520926	0.378519	0.505122	0.360569	0.340956	0.251555	0.213504	0.168571	0	0.990403	0.298491	0.501431	0.890347	1.38234
Q16629	SRSF7	Serine/arginine-rich splicing factor 7	5	L->H	NA	60S	1	0.58906	0.833249	0.534988	0.612014	0.495581	0.507552	0.413458	0.383239	0	0.897752	0.406813	0.111854	0.871186	6.19689
Q16637	SMN1	Survival motor neuron protein	2	L->H	NA	60S	1	0.596913	0.582388	0.508803	0.575772	0.395455	0.407005	0.227209	0.271321	0	0.874548	0.293897	0.122127	0.875508	5.67564
Q16718	NDUFA5	NADH dehydrogenase [ubiquinone] 1 alpha subcomplex subunit 5	3	L->H	NA	60S	1	0.880644	0.873981	0.733849	0.617357	0.47203	0.363091	0.283288	0.190785	0	0.999245	-0.345418	0.0301737	0.991341	22.9719
Q16719	KYNU	Kynureninase	1	L->H	NA	60S	1	0.763435	0.70699	0.631796	0.372661	0.337992	0.189628	0.168005	0.105299	0	0.958429	-0.0170845	0.0685725	0.971415	10.1082
Q16762	TST	Thiosulfate sulfurtransferase	1	L->H	NA	60S	1	0.756597	0.76418	0.725251	0.562842	0.384186	0.351946	0.2302	0.280729	0	0.951678	0.0897338	0.0578912	0.947232	11.9733
Q16795	NDUFA9	NADH dehydrogenase [ubiquinone] 1 alpha subcomplex subunit 9, mitochondrial	8	L->H	NA	60S	1	0.859555	0.747855	0.5687	0.451357	0.338334	0.267246	0.163242	0.101833	0	0.989215	-0.0304078	0.0645242	0.997931	10.7424
Q16851	UGP2	UTP--glucose-1-phosphate uridylyltransferase	1	L->H	NA	60S	1	0.841493	0.825755	0.584531	0.485735	0.450641	0.405847	0.313047	0.173439	0	0.976028	0.0787342	0.0593345	0.980623	11.682
Q16881	TXNRD1	Thioredoxin reductase 1, cytoplasmic	1	L->H	NA	60S	1	0.408898	0.776162	0.98137	0.842919	0.773891	0.7451	0.468913	0.598589	0	0.829258	-2	0.00267137	0.547683	NA
Q16891	IMMT	MICOS complex subunit MIC60	27	L->H	NA	60S	1	0.86976	0.810262	0.63068	0.555281	0.47445	0.394252	0.331324	0.248144	0	0.984325	0.132175	0.0601703	0.997045	11.5198
Q17RS7	GEN1	Flap endonuclease GEN homolog 1	1	L->H	NA	60S	1	0.736705	0.732763	0.731305	0.738294	0.559717	0.449502	0.38349	0.183175	0	0.904174	-2	0.00833379	0.932012	NA
Q1ED39	KNOP1	Lysine-rich nucleolar protein 1	3	L->H	NA	60S	1	0.82592	0.69662	0.541425	0.265882	0.336755	0.290447	0.214431	0.129144	0	0.997014	0.139179	0.107803	0.969536	6.42976
Q1KMD3	HNRNPUL2	Heterogeneous nuclear ribonucleoprotein U-like protein 2	4	L->H	NA	60S	1	0.647714	0.737522	0.543749	0.45737	0.323461	0.261097	0.319562	0.217077	0	0.928276	0.209942	0.103103	0.943737	6.72287
Q2NL82	TSR1	Pre-rRNA-processing protein TSR1 homolog	4	L->H	NA	60S	1	0.798225	0.731055	0.540887	0.385562	0.239642	0.213628	0.159431	0.0658151	0	0.981693	-0.00835392	0.0779037	0.993212	8.89749
Q3KQU3	MAP7D1	MAP7 domain-containing protein 1	2	L->H	NA	60S	1	0.728595	0.686845	0.637352	0.732787	0.563633	0.465994	0.347251	0.251355	0	0.865058	-1.94586	0.00774352	0.914576	NA
Q3LXA3	DAK	Bifunctional ATP-dependent dihydroxyacetone kinase/FAD-AMP lyase (cyclizing);ATP-dependent dihydroxyacetone kinase;FAD-AMP lyase (cyclizing)	1	L->H	NA	60S	1	0.920423	0.768691	0.658077	0.48291	0.384454	0.328467	0.205949	0.198255	0	1.01403	0.051296	0.0651112	0.990827	10.6456
Q3MIR4	TMEM30B	Cell cycle control protein 50B	2	L->H	NA	60S	1	0.674269	0.633036	0.482651	0.685068	0.556087	0.452415	0.305708	0.183721	0	0.818339	-1.28098	0.0107788	0.842371	NA
Q3ZCQ8	TIMM50	Mitochondrial import inner membrane translocase subunit TIM50	2	L->H	NA	60S	1	0.838218	0.772858	0.673882	0.540606	0.479621	0.42637	0.378962	0.241848	0	0.959657	0.129464	0.0550587	0.990782	12.5892
Q4G0J3	LARP7	La-related protein 7	2	L->H	NA	60S	1	0.758477	0.703231	0.591484	0.445921	0.393007	0.382432	0.326292	0.249688	0	0.953388	0.260706	0.104584	0.984141	6.62767
Q53G59	KLHL12	Kelch-like protein 12	1	L->H	NA	60S	1	0.586205	0.32157	0.101792	0.0750057	0.0567195	0.0585581	0.0614739	0.0314405	0	1.00732	0.0461044	0.307458	0.997238	2.25445
Q53H12	AGK	Acylglycerol kinase, mitochondrial	2	L->H	NA	60S	1	0.826667	0.731798	0.72102	0.65159	0.603201	0.536278	0.441813	0.374816	0	0.925653	0.205646	0.042883	0.974676	16.1637
Q5C9Z4	NOM1	Nucleolar MIF4G domain-containing protein 1	2	L->H	NA	60S	1	0.808922	0.630401	0.429679	0.356577	0.315951	0.172703	0.176179	0.13186	0	0.98765	0.12903	0.120503	0.988244	5.75213
Q5HYI7	MTX3	Metaxin-3	1	L->H	NA	60S	1	0.436455	0.541506	0.299482	0.300927	0.312126	0.374597	0.122017	0.114347	0	0.96585	0.252935	0.392697	0.848982	1.76509
Q5HYI8	RABL3	Rab-like protein 3	2	L->H	NA	60S	1	0.814018	0.753354	0.659594	0.55027	0.43842	0.385276	0.358558	0.242864	0	0.955285	0.151212	0.0618376	0.98964	11.2092
Q5J8M3	EMC4	ER membrane protein complex subunit 4	2	L->H	NA	60S	1	0.922926	0.451889	0.520687	0.329237	0.292918	0.225623	0.157675	0.13612	0	1.00515	0.150067	0.133304	0.902034	5.19977
Q5JTH9	RRP12	RRP12-like protein	6	L->H	NA	60S	1	0.671858	0.70303	0.564266	0.527749	0.443559	0.398011	0.322127	0.226202	0	0.894563	0.20363	0.0736969	0.947807	9.40538
Q5JTV8	TOR1AIP1	Torsin-1A-interacting protein 1	1	L->H	NA	60S	1	0.620832	0.50578	0.626595	0.585723	0.522301	0.40831	0.273704	0.295407	0	0.825988	0.236348	0.0668581	0.838883	10.3674
Q5JWF2	GNAS	Guanine nucleotide-binding protein G(s) subunit alpha isoforms XLas;Guanine nucleotide-binding protein G(s) subunit alpha isoforms short	3	L->H	NA	60S	1	0.916569	0.575168	0.622182	0.523472	0.401883	0.363905	0.20955	0.324532	0	0.987835	0.258579	0.106442	0.921948	6.51199
Q5K4L6	SLC27A3	Long-chain fatty acid transport protein 3	1	L->H	NA	60S	1	0.846592	0.822873	0.865237	0.667255	0.661229	0.654946	0.463705	0.418504	0	0.944704	-0.753592	0.01183	0.961	58.5921
Q5RI15	COX20	Cytochrome c oxidase protein 20 homolog	1	L->H	NA	60S	1	0.936975	0.882299	0.794076	0.654676	0.561533	0.474536	0.426193	0.30542	0	1.00795	-0.146484	0.029692	0.997668	23.3445
Q5SRE5	NUP188	Nucleoporin NUP188 homolog	2	L->H	NA	60S	1	0.90929	0.653403	0.609277	0.479947	0.43513	0.29272	0.202111	0.214168	0	0.987594	0.122879	0.0773603	0.967152	8.95998
Q5SSJ5	HP1BP3	Heterochromatin protein 1-binding protein 3	6	L->H	NA	60S	1	0.768125	0.777434	0.602856	0.586109	0.446219	0.334082	0.307001	0.259232	0	0.946425	0.146006	0.0637871	0.974277	10.8666
Q5SY16	NOL9	Polynucleotide 5-hydroxyl-kinase NOL9	5	L->H	NA	60S	1	0.941647	0.881619	0.839507	0.83065	0.689203	0.622935	0.511	0.34841	0	1.00474	-2	0.00722175	0.984893	NA
Q5T3I0	GPATCH4	G patch domain-containing protein 4	1	L->H	NA	60S	1	0.603665	0.622389	0.439584	0.185655	0.196725	0.0934519	0.115085	0.0395131	0	0.93682	0.0453519	0.126486	0.946811	5.48003
Q5T4S7	UBR4	E3 ubiquitin-protein ligase UBR4	16	L->H	NA	60S	1	0.806135	0.652676	0.537049	0.491755	0.401735	0.290555	0.214985	0.160347	0	0.945961	0.102682	0.0760486	0.976762	9.11452
Q5T653	MRPL2	39S ribosomal protein L2, mitochondrial	2	L->H	NA	60S	1	0.911135	0.863604	0.704444	0.551803	0.441633	0.389249	0.311919	0.204406	0	1.01182	-0.043189	0.0456772	0.996748	15.1749
Q5T8D3	ACBD5	Acyl-CoA-binding domain-containing protein 5	1	L->H	NA	60S	1	0.922578	0.721823	0.636313	0.667705	0.409864	0.0741939	0.395934	0.0847984	0	0.987535	-0.235054	0.0401618	0.822433	17.2589
Q5UIP0	RIF1	Telomere-associated protein RIF1	1	L->H	NA	60S	1	0.92395	0.711704	0.704005	0.485127	0.398427	0.354847	0.349555	0.280454	0	1.00802	0.226262	0.0850296	0.976332	8.15183
Q5VTE0	EEF1A1P5;EEF1A1	Putative elongation factor 1-alpha-like 3;Elongation factor 1-alpha 1	3	L->H	NA	60S	1	0.717806	0.727575	0.739226	0.576954	0.510495	0.426491	0.360132	0.265996	0	0.899759	-0.0312791	0.035321	0.951159	19.6242
Q63HN8	RNF213	E3 ubiquitin-protein ligase RNF213	3	L->H	NA	60S	1	0.822932	0.818226	0.416692	0.388906	0.313248	0.297783	0.230648	0.0802199	0	1.00128	0.0899981	0.0911651	0.951387	7.60321
Q66PJ3	ARL6IP4	ADP-ribosylation factor-like protein 6-interacting protein 4	1	L->H	NA	60S	1	0.180667	0.398119	0.280368	0.301318	0.209329	0.310312	0.16395	0.238071	0	0.999996	0.260263	5	0.934356	0.138629
Q6AI08	HEATR6	HEAT repeat-containing protein 6	2	L->H	NA	60S	1	0.747546	0.664601	0.652574	0.491076	0.367934	0.351418	0.276089	0.211205	0	0.927912	0.145778	0.0725771	0.966701	9.5505
Q6DD88	ATL3	Atlastin-3	1	L->H	NA	60S	1	0.822991	0.703426	0.761298	0.606439	0.499253	0.456078	0.344101	0.250474	0	0.929427	-0.151764	0.0308021	0.964788	22.5032
Q6IAA8	LAMTOR1	Ragulator complex protein LAMTOR1	2	L->H	NA	60S	1	0.730734	0.676983	0.394779	0.310855	0.164066	0.0873211	0.106859	0.0439586	0	0.978828	0.0152411	0.110341	0.98548	6.28189
Q6IQ21	ZNF770	Zinc finger protein 770	1	L->H	NA	60S	1	0.192699	0.294983	0.434384	0.680967	0.481729	0.580677	0.260013	0.453418	0	0.99999	0.422357	5	0.702196	NA
Q6NUK1	SLC25A24	Calcium-binding mitochondrial carrier protein SCaMC-1	2	L->H	NA	60S	1	0.726843	0.649842	0.687078	0.780826	0.746051	0.542369	0.411776	0.325326	0	0.865869	-2	0.00605095	0.85628	NA
Q6NW34	C3orf17	Uncharacterized protein C3orf17	1	L->H	NA	60S	1	0.43627	0.578195	0.896608	0.862971	0.834938	0.828745	0.819263	0.708056	0	0.726827	0.811878	0.0865017	0.638435	NA
Q6P1J9	CDC73	Parafibromin	1	L->H	NA	60S	1	0.934733	0.810882	0.767823	0.613804	0.538868	0.394122	0.4056	0.355399	0	1.0084	0.19458	0.056092	0.985433	12.3573
Q6P1L8	MRPL14	39S ribosomal protein L14, mitochondrial	3	L->H	NA	60S	1	0.967991	0.850562	0.800876	0.619934	0.529926	0.483988	0.352493	0.235288	0	1.01273	-0.43585	0.02431	0.991173	28.5128
Q6P2Q9	PRPF8	Pre-mRNA-processing-splicing factor 8	17	L->H	NA	60S	1	0.814721	0.677393	0.528116	0.387679	0.339804	0.272385	0.179233	0.124215	0	0.972153	0.0905933	0.0880937	0.992359	7.8683
Q6P4Q7	CNNM4	Metal transporter CNNM4	7	L->H	NA	60S	1	0.911425	0.817317	0.643397	0.523826	0.453757	0.350337	0.317399	0.206716	0	1.00566	0.0714993	0.0585315	0.998203	11.8423
Q6P5R6	RPL22L1	60S ribosomal protein L22-like 1	3	L->H	NA	60S	1	0.65956	0.620073	0.457705	0.418685	0.420136	0.338482	0.257145	0.254974	0	0.947515	0.304414	0.18158	0.960454	3.81732
Q6P996	PDXDC1	Pyridoxal-dependent decarboxylase domain-containing protein 1	3	L->H	NA	60S	1	0.860537	0.807974	0.703148	0.573673	0.450429	0.370283	0.283091	0.211607	0	0.981059	-0.068184	0.0430259	0.994719	16.11
Q6PKG0	LARP1	La-related protein 1	15	L->H	NA	60S	1	0.750488	0.757338	0.618676	0.451197	0.350942	0.275481	0.210137	0.119115	0	0.948221	-0.0307702	0.0582772	0.981025	11.894
Q6R2W3	ZBED9	SCAN domain-containing protein 3	1	L->H	NA	60S	1	0.104315	0.736324	0.44124	0.886636	0.400224	0.948432	0.102623	0.546553	0	0.645852	-2	0.00211632	-0.411396	NA
Q6UW02	CYP20A1	Cytochrome P450 20A1	1	L->H	NA	60S	1	0.959972	0.850633	0.773224	0.630597	0.490308	0.374019	0.385211	0.262583	0	1.0237	-0.0433359	0.0404729	0.987377	17.1262
Q6UW68	TMEM205	Transmembrane protein 205	1	L->H	NA	60S	1	0.377944	0.171597	0.325397	0.379611	0.202595	0.255944	0.0461698	0.00242909	0	1.00163	0.19509	0.795296	0.817989	0.871559
Q6UXD5	SEZ6L2	Seizure 6-like protein 2	1	L->H	NA	60S	1	0.48808	0.623559	0.416144	0.413166	0.427322	0.51398	0.28784	0.137177	0	0.968267	0.367851	0.420452	0.801603	1.64858
Q6UXG2	KIAA1324	UPF0577 protein KIAA1324	1	L->H	NA	60S	1	0.467442	0.413736	0.434703	0.515897	0.502884	0.520779	0.226406	0.150404	0	0.700243	-0.110711	0.0285217	0.648397	NA
Q6ZNB6	NFXL1	NF-X1-type zinc finger protein NFXL1	1	L->H	NA	60S	1	0.308725	0.457223	0.635141	0.695843	0.698943	0.788204	0.395299	0.287131	0	0.689706	-2	0.00305912	0.380407	NA
Q6ZRV2	FAM83H	Protein FAM83H	12	L->H	NA	60S	1	0.706982	0.538006	0.412466	0.325324	0.277365	0.19156	0.158792	0.151264	0	0.963389	0.17154	0.162229	0.982979	4.27265
Q6ZVM7	TOM1L2	TOM1-like protein 2	1	L->H	NA	60S	1	0.00818427	0.526306	0.0179599	0.640054	0.220084	0.187827	0.0837515	0.344807	0	0.999989	0.253619	5	0.407066	NA
Q6ZWT7	MBOAT2	Lysophospholipid acyltransferase 2	1	L->H	NA	60S	1	0.576799	0.687457	0.572143	0.979138	0.593581	0.619578	0.434079	0.452479	0	0.807045	-2	0.00425365	0.666643	NA
Q71DI3	HIST2H3A;HIST3H3;H3F3A;HIST1H3A	Histone H3.2;Histone H3.1t;Histone H3.3;Histone H3.1	1	L->H	NA	60S	1	0.393848	0.401699	0.275383	0.385228	0.294239	0.247772	0.214161	0.212147	0	0.99601	0.2805	0.777588	0.952293	0.891406
Q71RC2	LARP4	La-related protein 4	5	L->H	NA	60S	1	0.867896	0.774978	0.596155	0.427471	0.296149	0.230331	0.168664	0.0892647	0	1.00618	-0.0493948	0.0657249	0.997831	10.5462
Q71U36	TUBA1B;TUBA4A;TUBA1A;TUBA3C;TUBA8;TUBA1C	Tubulin alpha-1B chain;Tubulin alpha-4A chain;Tubulin alpha-1A chain;Tubulin alpha-3C/D chain;Tubulin alpha-8 chain;Tubulin alpha-1C chain	12	L->H	NA	60S	1	0.914035	0.841852	0.772654	0.658225	0.572278	0.48353	0.39667	0.324626	0	0.990014	-0.061663	0.03239	0.996798	21.4
Q7KZF4	SND1	Staphylococcal nuclease domain-containing protein 1	3	L->H	NA	60S	1	0.710187	0.74593	0.858913	0.63121	0.445757	0.369521	0.284325	0.209793	0	0.916776	-0.866259	0.0168573	0.894593	41.1186
Q7KZI7	MARK2	Serine/threonine-protein kinase MARK2	1	L->H	NA	60S	1	0.428551	0.704803	0.878441	0.773614	0.546721	0.823436	0.336461	0.438852	0	0.806148	-2	0.00417622	0.519087	NA
Q7L1Q6	BZW1	Basic leucine zipper and W2 domain-containing protein 1	1	L->H	NA	60S	1	0.878942	0.723861	0.598693	0.444441	0.463425	0.301411	0.159101	0.197516	0	0.987828	0.0714344	0.0697851	0.970849	9.93259
Q7L1W4	LRRC8D	Volume-regulated anion channel subunit LRRC8D	1	L->H	NA	60S	1	0.931246	0.859113	0.612996	0.499934	0.439195	0.302571	0.328413	0.167399	0	1.02478	0.0420816	0.060019	0.98515	11.5488
Q7L2E3	DHX30	Putative ATP-dependent RNA helicase DHX30	9	L->H	NA	60S	1	0.714709	0.750149	0.510191	0.399146	0.301717	0.228278	0.208773	0.088912	0	0.948134	0.044078	0.079405	0.973674	8.72926
Q7L2J0	MEPCE	7SK snRNA methylphosphate capping enzyme	2	L->H	NA	60S	1	0.649271	0.709972	0.807432	0.628421	0.452752	0.466578	0.316631	0.289143	0	0.876964	-0.226905	0.0252955	0.881964	27.402
Q7L576	CYFIP1	Cytoplasmic FMR1-interacting protein 1	1	L->H	NA	60S	1	0.51373	0.419837	0.414222	0.329735	0.272707	0.150576	0.131002	0.112429	0	0.945676	0.201748	0.280102	0.899975	2.47463
Q7LGA3	HS2ST1	Heparan sulfate 2-O-sulfotransferase 1	1	L->H	NA	60S	1	0.948808	0.908194	0.744314	0.632929	0.482128	0.402813	0.383571	0.254996	0	1.02918	-0.0642882	0.0393189	0.991461	17.6288
Q7Z2K6	ERMP1	Endoplasmic reticulum metallopeptidase 1	5	L->H	NA	60S	1	0.856592	0.709832	0.668101	0.608414	0.522001	0.403263	0.329115	0.254071	0	0.945627	0.044807	0.0451329	0.977828	15.3579
Q7Z2W4	ZC3HAV1	Zinc finger CCCH-type antiviral protein 1	1	L->H	NA	60S	1	0.684658	0.603734	0.530521	0.605554	0.320258	0.35746	0.147615	0.202123	0	0.887314	0.102606	0.069915	0.884722	9.91413
Q7Z3C6	ATG9A	Autophagy-related protein 9A	1	L->H	NA	60S	1	0.88539	0.75044	0.607535	0.557771	0.420883	0.289867	0.250603	0.181614	0	0.985608	0.0204911	0.0578167	0.989643	11.9887
Q7Z3J3	RGPD4;RGPD3	RanBP2-like and GRIP domain-containing protein 4;RanBP2-like and GRIP domain-containing protein 3	1	L->H	NA	60S	1	0.777961	0.387427	0.513613	0.303708	0.0962746	0.217798	0.00137373	0.0533957	0	0.951859	0.0413679	0.124327	0.859976	5.57517
Q7Z3U7	MON2	Protein MON2 homolog	5	L->H	NA	60S	1	0.817642	0.712363	0.659444	0.551996	0.450062	0.379402	0.346717	0.205621	0	0.9408	0.0704598	0.0523697	0.982751	13.2356
Q7Z406	MYH14	Myosin-14	20	L->H	NA	60S	1	0.82956	0.791222	0.559873	0.484791	0.378831	0.283464	0.243176	0.197167	0	0.989015	0.113818	0.0770129	0.993298	9.0004
Q7Z4F1	LRP10	Low-density lipoprotein receptor-related protein 10	1	L->H	NA	60S	1	0.513461	0.261833	0.197968	0.0579682	0.0440481	0.103331	0.10546	0.0440001	0	0.996674	0.07802	0.370787	0.983411	1.86939
Q7Z4R8	C6orf120	UPF0669 protein C6orf120	1	L->H	NA	60S	1	0.774257	0.620529	0.397482	0.24228	0.191275	0.0981156	0.0943857	0.0285304	0	0.991227	0.0228231	0.119566	0.997397	5.79717
Q7Z4W1	DCXR	L-xylulose reductase	1	L->H	NA	60S	1	0.952583	0.961474	0.943068	0.70459	0.542682	0.548534	0.425805	0.451984	0	1.04794	0.0761465	0.0354291	0.940014	19.5643
Q7Z6Z7	HUWE1	E3 ubiquitin-protein ligase HUWE1	2	L->H	NA	60S	1	0.884647	0.85207	0.659136	0.540136	0.453918	0.288971	0.209976	0.136223	0	1.0031	-0.232288	0.0399603	0.991335	17.3459
Q7Z7F7	MRPL55	39S ribosomal protein L55, mitochondrial	3	L->H	NA	60S	1	0.866184	0.857255	0.762895	0.650073	0.551495	0.477435	0.363156	0.283345	0	0.975793	-0.289348	0.025541	0.992836	27.1386
Q7Z7H5	TMED4	Transmembrane emp24 domain-containing protein 4	1	L->H	NA	60S	1	0.988121	0.975972	0.783223	0.59282	0.472215	0.441984	0.322753	0.270392	0	1.06587	-0.0632327	0.041404	0.972099	16.7411
Q7Z7H8	MRPL10	39S ribosomal protein L10, mitochondrial	1	L->H	NA	60S	1	0.158916	0.659358	0.580802	0.614784	0.344443	0.32845	0.238359	0.261547	0	0.698095	0.0810471	0.0429446	0.423983	NA
Q86UE4	MTDH	Protein LYRIC	1	L->H	NA	60S	1	0.664772	0.547231	0.684191	0.807827	0.510904	0.703364	0.169566	0.272122	0	0.83278	-2	0.00685291	0.631169	NA
Q86V85	GPR180	Integral membrane protein GPR180	1	L->H	NA	60S	1	0.604847	0.55182	0.706649	0.775943	0.616067	0.764246	0.550329	0.455045	0	0.778097	-2	0.0030803	0.768685	NA
Q86VM9	ZC3H18	Zinc finger CCCH domain-containing protein 18	5	L->H	NA	60S	1	0.832355	0.716833	0.501287	0.517291	0.369654	0.280438	0.194742	0.20547	0	0.977994	0.137531	0.0864022	0.978423	8.02233
Q86VP6	CAND1	Cullin-associated NEDD8-dissociated protein 1	7	L->H	NA	60S	1	0.875732	0.792204	0.731609	0.620804	0.511939	0.456567	0.382214	0.280077	0	0.969305	0.0153746	0.0396075	0.994448	17.5004
Q86VV8	RTTN	Rotatin	1	L->H	NA	60S	1	0.84099	0.717796	0.58425	0.463439	0.383564	0.39384	0.252615	0.243011	0	0.98113	0.209927	0.0923514	0.989489	7.50554
Q86X29	LSR	Lipolysis-stimulated lipoprotein receptor	1	L->H	NA	60S	1	0.945418	0.761067	0.525821	0.391958	0.294444	0.184059	0.166861	0.109514	0	1.04381	0.0256599	0.0843714	0.988962	8.21543
Q86X52	CHSY1	Chondroitin sulfate synthase 1	1	L->H	NA	60S	1	0.728095	0.677282	0.611956	0.369957	0.28234	0.1948	0.219553	0.142695	0	0.951331	0.086916	0.0878858	0.965501	7.88691
Q86Y56	DNAAF5	Dynein assembly factor 5, axonemal	1	L->H	NA	60S	1	0.439374	0.537739	0.601425	0.4922	0.411783	0.247514	0.206099	0.168241	0	0.78006	0.0469324	0.0555748	0.77369	NA
Q86Y82	STX12	Syntaxin-12	1	L->H	NA	60S	1	0.98809	0.968712	0.719253	0.642824	0.577365	0.445208	0.342318	0.217704	0	1.04115	-0.537891	0.0234463	0.982886	29.5632
Q86YS7	C2CD5	C2 domain-containing protein 5	1	L->H	NA	60S	1	0.2366	0.334727	0.567258	0.79324	0.6732	0.595282	0.491448	0.338031	0	0.625204	-2	0.00196713	0.305747	NA
Q86YT6	MIB1	E3 ubiquitin-protein ligase MIB1	1	L->H	NA	60S	1	0.978432	0.611923	0.589919	0.351069	0.523889	0.317683	0.275411	0.153624	0	1.00506	0.166754	0.0897971	0.88934	7.71904
Q8IWR1	TRIM59	Tripartite motif-containing protein 59	2	L->H	NA	60S	1	0.87219	0.75459	0.544305	0.43958	0.275044	0.183754	0.129242	0.056733	0	1.00561	-0.0859407	0.0666098	0.996684	10.4061
Q8IWT6	LRRC8A	Volume-regulated anion channel subunit LRRC8A	1	L->H	NA	60S	1	0.970317	0.800028	0.712657	0.587171	0.423015	0.287079	0.220273	0.201719	0	1.03171	-0.0877645	0.0480534	0.976834	14.4245
Q8IWU5	SULF2	Extracellular sulfatase Sulf-2	1	L->H	NA	60S	1	0.585665	0.185546	0.159728	0.071139	0.0516716	0.0193876	0.0204134	0.00539013	0	1.01004	0.0326157	0.341654	0.970865	2.0288
Q8IX01	SUGP2	SURP and G-patch domain-containing protein 2	2	L->H	NA	60S	1	0.956547	0.913009	0.76942	0.61454	0.518392	0.379036	0.358705	0.245129	0	1.03435	-0.161827	0.0352003	0.990163	19.6915
Q8IXI1	RHOT2	Mitochondrial Rho GTPase 2	2	L->H	NA	60S	1	0.841328	0.812098	0.760257	0.567131	0.47738	0.366965	0.279869	0.20159	0	0.974118	-0.239425	0.0332022	0.984113	20.8765
Q8IXM3	MRPL41	39S ribosomal protein L41, mitochondrial	1	L->H	NA	60S	1	0.83594	0.7495	0.61522	0.501561	0.393545	0.311629	0.269385	0.183971	0	0.973839	0.0812495	0.0660499	0.996627	10.4943
Q8IY17	PNPLA6	Neuropathy target esterase	1	L->H	NA	60S	1	0.940159	0.781596	0.54619	0.502737	0.402198	0.412494	0.282815	0.274557	0	1.02736	0.240763	0.0965062	0.982017	7.18241
Q8IY81	FTSJ3	pre-rRNA processing protein FTSJ3	13	L->H	NA	60S	1	0.779703	0.691847	0.63244	0.501049	0.381229	0.304049	0.256361	0.185723	0	0.94305	0.0840323	0.0659853	0.981633	10.5046
Q8IYS0	GRAMD1C	GRAM domain-containing protein 1C	1	L->H	NA	60S	1	0.82889	0.736256	0.572365	0.45118	0.359644	0.317504	0.285669	0.207231	0	0.984315	0.179564	0.0911655	0.997909	7.60318
Q8IYS2	KIAA2013	Uncharacterized protein KIAA2013	3	L->H	NA	60S	1	0.903083	0.788062	0.700583	0.581128	0.525412	0.399943	0.347462	0.291881	0	0.988572	0.129517	0.0539715	0.994667	12.8428
Q8IZ83	ALDH16A1	Aldehyde dehydrogenase family 16 member A1	2	L->H	NA	60S	1	0.737315	0.87992	0.71502	0.914746	0.816163	0.624521	0.417439	0.397954	0	0.939408	-2	0.00597997	0.82918	NA
Q8IZL8	PELP1	Proline-, glutamic acid- and leucine-rich protein 1	4	L->H	NA	60S	1	0.918187	0.83252	0.853111	0.74005	0.617097	0.53558	0.420807	0.323162	0	0.98257	-2	0.00803131	0.984978	NA
Q8IZT6	ASPM	Abnormal spindle-like microcephaly-associated protein	1	L->H	NA	60S	1	0.15983	0.0886048	0.0913668	0.132858	0.0979528	0.161874	0.0787805	0.0987027	0	1.00007	0.107092	1.43804	0.991731	0.482009
Q8N1F7	NUP93	Nuclear pore complex protein Nup93	1	L->H	NA	60S	1	0.573129	0.642715	0.829961	0.654757	0.464496	0.635198	0.475137	0.339243	0	0.810148	-2	0.00534413	0.788777	NA
Q8N1S5	SLC39A11	Zinc transporter ZIP11	1	L->H	NA	60S	1	0.837145	0.790846	0.827511	0.738733	0.697554	0.688016	0.661261	0.516392	0	0.917907	0.102844	0.0188693	0.971978	36.7341
Q8N201	INTS1	Integrator complex subunit 1	1	L->H	NA	60S	1	0.840069	0.808678	0.6191	0.59306	0.353656	0.415783	0.434862	0.421626	0	1.00256	0.37516	0.118556	0.965107	5.84657
Q8N3R9	MPP5	MAGUK p55 subfamily member 5	1	L->H	NA	60S	1	0.0761967	0.733953	0.657695	0.628394	0.297608	0.414987	0.32841	0.266157	0	0.677146	-0.293187	0.0176125	0.236066	NA
Q8N490	PNKD	Probable hydrolase PNKD	1	L->H	NA	60S	1	0.235661	0.27815	0.255919	0.792373	0.218563	0.379056	0.19848	0.38676	0	0.999995	0.343117	5	0.589035	NA
Q8N4V1	MMGT1	Membrane magnesium transporter 1	1	L->H	NA	60S	1	0.86786	0.728135	0.554418	0.44279	0.365851	0.310362	0.262237	0.162885	0	0.992508	0.13173	0.0842853	0.996595	8.22382
Q8N511	TMEM199	Transmembrane protein 199	1	L->H	NA	60S	1	0.774549	0.413069	0.287648	0.540849	0.376724	0.208734	0.323033	0.275034	0	1.02201	0.3209	0.333541	0.867949	2.07815
Q8N5F7	NKAP	NF-kappa-B-activating protein	2	L->H	NA	60S	1	0.77412	0.6997	0.437362	0.451054	0.314006	0.238481	0.302524	0.116215	0	0.966993	0.15754	0.10526	0.96392	6.5851
Q8N5G2	TMEM57	Macoilin	1	L->H	NA	60S	1	0.342367	0.206822	0.330935	0.765471	0.547342	0.654196	0.27591	0.355444	0	0.575695	-2	0.00237003	0.186359	NA
Q8N766	EMC1	ER membrane protein complex subunit 1	8	L->H	NA	60S	1	0.83148	0.714413	0.633053	0.624281	0.509899	0.438552	0.37756	0.256302	0	0.931955	0.103389	0.0475393	0.974641	14.5805
Q8N9T8	KRI1	Protein KRI1 homolog	2	L->H	NA	60S	1	0.922843	0.914791	0.721554	0.644759	0.562736	0.471947	0.316794	0.278758	0	1.01055	-0.203389	0.0305624	0.987059	22.6797
Q8NB49	ATP11C	Phospholipid-transporting ATPase IG	4	L->H	NA	60S	1	0.93548	0.832243	0.735316	0.625766	0.479408	0.347217	0.30333	0.218625	0	1.01175	-0.16684	0.0370486	0.99118	18.7091
Q8NB90	SPATA5	Spermatogenesis-associated protein 5	1	L->H	NA	60S	1	0.908163	0.967842	0.828367	0.747657	0.567804	0.470562	0.451074	0.347537	0	1.01943	-0.377376	0.0216976	0.974633	31.9458
Q8NBI6	XXYLT1	Xyloside xylosyltransferase 1	1	L->H	NA	60S	1	0.777414	0.723039	0.728718	0.709213	0.523668	0.410892	0.284851	0.198697	0	0.911039	-2	0.00908337	0.944523	NA
Q8NBM4	UBAC2	Ubiquitin-associated domain-containing protein 2	1	L->H	NA	60S	1	0.710472	0.614954	0.548864	0.447062	0.376194	0.304522	0.217546	0.130287	0	0.905455	0.0993514	0.076692	0.958922	9.03806
Q8NBN3	TMEM87A	Transmembrane protein 87A	1	L->H	NA	60S	1	0.926958	0.831117	0.642806	0.503949	0.437793	0.337832	0.299751	0.181577	0	1.01649	0.0338711	0.057537	0.996724	12.047
Q8NBU5	ATAD1	ATPase family AAA domain-containing protein 1	1	L->H	NA	60S	1	0.865561	0.577026	0.541408	0.344636	0.304873	0.257862	0.202485	0.0997368	0	0.984088	0.11408	0.103332	0.96653	6.70795
Q8NBZ7	UXS1	UDP-glucuronic acid decarboxylase 1	1	L->H	NA	60S	1	0.757325	0.570425	0.45478	0.387161	0.344051	0.242785	0.199413	0.140083	0	0.954876	0.176183	0.127541	0.973948	5.43468
Q8NC51	SERBP1	Plasminogen activator inhibitor 1 RNA-binding protein	2	L->H	NA	60S	1	0.815699	0.626016	0.419525	0.412805	0.264122	0.206602	0.131001	0.0591638	0	0.971912	0.0486862	0.0963111	0.978378	7.19696
Q8NC60	NOA1	Nitric oxide-associated protein 1	2	L->H	NA	60S	1	0.957469	0.932068	0.673474	0.628595	0.487115	0.422559	0.318947	0.211808	0	1.03126	-0.175049	0.0361194	0.985824	19.1904
Q8NCL4	GALNT6;GALNT3	Polypeptide N-acetylgalactosaminyltransferase 6;Polypeptide N-acetylgalactosaminyltransferase 3	1	L->H	NA	60S	1	0.519867	0.458627	0.530599	0.420992	0.378429	0.524566	0.275261	0.248093	0	0.997202	0.397655	0.719352	0.887206	0.963572
Q8NCT1	ARRDC4	Arrestin domain-containing protein 4	1	L->H	NA	60S	1	0.434499	0.540838	0.43102	0.575829	0.467675	0.499251	0.283449	0.367587	0	0.999999	0.450016	5	0.903861	0.138629
Q8ND04	SMG8	Protein SMG8	1	L->H	NA	60S	1	0.942616	0.658621	0.652846	0.488527	0.317537	0.332893	0.267462	0.11977	0	0.995077	0.0264803	0.0642644	0.95829	10.7859
Q8ND76	CCNY;CCNYL1	Cyclin-Y;Cyclin-Y-like protein 1	1	L->H	NA	60S	1	0.0410682	0.456437	0.21349	0.347085	0.102975	0.219999	0.043143	0.192129	0	0.999993	0.202037	5	0.771436	NA
Q8NDZ4	C3orf58	Deleted in autism protein 1	1	L->H	NA	60S	1	0.870389	0.743928	0.604914	0.497257	0.379828	0.358941	0.274367	0.180266	0	0.983988	0.102886	0.0691532	0.99545	10.0234
Q8NE01	CNNM3	Metal transporter CNNM3	2	L->H	NA	60S	1	0.791268	0.644719	0.508085	0.412524	0.313905	0.219183	0.240945	0.110809	0	0.962025	0.111554	0.0954491	0.985506	7.26196
Q8NEJ9	NGDN	Neuroguidin	3	L->H	NA	60S	1	0.779797	0.845579	0.520133	0.44712	0.401046	0.269258	0.187118	0.107002	0	0.972496	-0.0349621	0.0602899	0.965447	11.4969
Q8NF37	LPCAT1	Lysophosphatidylcholine acyltransferase 1	5	L->H	NA	60S	1	0.918682	0.815641	0.686776	0.568388	0.485194	0.383576	0.319176	0.241427	0	1.00205	0.0439206	0.050441	0.998987	13.7418
Q8NFH3	NUP43	Nucleoporin Nup43	2	L->H	NA	60S	1	0.790437	0.822209	0.786447	0.766705	0.636283	0.594967	0.522028	0.408421	0	0.917675	-2	0.00596759	0.970552	NA
Q8NFJ5	GPRC5A	Retinoic acid-induced protein 3	3	L->H	NA	60S	1	0.854837	0.777177	0.583143	0.431814	0.372299	0.307164	0.258127	0.15329	0	0.994158	0.0887356	0.0745544	0.996556	9.2972
Q8NFQ8	TOR1AIP2	Torsin-1A-interacting protein 2	1	L->H	NA	60S	1	0.71275	0.806637	0.819828	0.89957	0.840664	0.922149	0.474158	0.652637	0	0.894564	-2	0.00278048	0.7742	NA
Q8NGC4	OR10G3	Olfactory receptor 10G3	1	L->H	NA	60S	1	0.538634	0.924682	0.828588	0.670861	0.706643	0.587752	0.633815	0.614941	0	0.868406	0.559103	0.0621612	0.795461	NA
Q8TAA9	VANGL1	Vang-like protein 1	6	L->H	NA	60S	1	0.816742	0.643291	0.45244	0.357712	0.245332	0.187862	0.175649	0.107093	0	0.992055	0.100418	0.113078	0.996713	6.12983
Q8TAD4	SLC30A5	Zinc transporter 5	1	L->H	NA	60S	1	0.825324	0.696948	0.861461	0.813706	0.7852	0.915316	0.587722	0.447055	0	0.917666	-2	0.00401494	0.822638	NA
Q8TAQ2	SMARCC2	SWI/SNF complex subunit SMARCC2	1	L->H	NA	60S	1	0.872349	0.770841	0.658574	0.514306	0.469397	0.356231	0.341057	0.215736	0	0.980142	0.103758	0.0594921	0.994522	11.6511
Q8TAT6	NPLOC4	Nuclear protein localization protein 4 homolog	3	L->H	NA	60S	1	0.61208	0.544665	0.715421	0.718427	0.598926	0.739676	0.494503	0.379058	0	0.78572	-2	0.00402409	0.772122	NA
Q8TB61	SLC35B2	Adenosine 3-phospho 5-phosphosulfate transporter 1	2	L->H	NA	60S	1	0.78876	0.437866	0.673747	0.825093	0.631564	0.508845	0.454866	0.268508	0	0.833291	-2	0.00608347	0.720606	NA
Q8TBA6	GOLGA5	Golgin subfamily A member 5	3	L->H	NA	60S	1	0.791995	0.670551	0.4995	0.470693	0.347197	0.298671	0.28054	0.225016	0	0.971638	0.230572	0.117231	0.99001	5.91268
Q8TBK6	ZCCHC10	Zinc finger CCHC domain-containing protein 10	1	L->H	NA	60S	1	0.552907	0.72084	0.587204	0.554623	0.640525	0.647772	0.404501	0.406311	0	0.999999	0.564333	5	0.862627	0.138629
Q8TC12	RDH11	Retinol dehydrogenase 11	1	L->H	NA	60S	1	0.638563	0.715763	0.586149	0.584856	0.754356	0.655385	0.534137	0.354418	0	0.806178	-2	0.00453269	0.822861	NA
Q8TCC3	MRPL30	39S ribosomal protein L30, mitochondrial	2	L->H	NA	60S	1	0.526928	0.684468	0.580434	0.635318	0.456818	0.468398	0.344976	0.281277	0	0.814972	0.158892	0.0468665	0.840535	14.7898
Q8TCJ2	STT3B	Dolichyl-diphosphooligosaccharide--protein glycosyltransferase subunit STT3B	1	L->H	NA	60S	1	0.667609	0.678632	0.642569	0.536406	0.349339	0.0609693	0.1601	0.165344	0	0.917512	-0.0518742	0.0592091	0.862142	11.7068
Q8TCT9	HM13	Minor histocompatibility antigen H13	1	L->H	NA	60S	1	0.666093	0.441531	0.607184	0.62017	0.473966	0.316745	0.238553	0.175638	0	0.813561	-0.117567	0.0354809	0.802366	19.5358
Q8TD43	TRPM4	Transient receptor potential cation channel subfamily M member 4	1	L->H	NA	60S	1	0.495554	0.417153	0.362296	0.580009	0.520124	0.364041	0.257848	0.342264	0	1.00008	0.404342	0.942618	0.886727	0.735342
Q8TDD1	DDX54	ATP-dependent RNA helicase DDX54	2	L->H	NA	60S	1	0.843082	0.784016	0.642286	0.546872	0.478956	0.454968	0.371235	0.315658	0	0.974496	0.273018	0.0780323	0.99512	8.88283
Q8TDN6	BRIX1	Ribosome biogenesis protein BRX1 homolog	5	L->H	NA	60S	1	0.767414	0.730058	0.560638	0.471842	0.3764	0.399362	0.245138	0.229808	0	0.954302	0.200977	0.0895028	0.978619	7.74442
Q8TEM1	NUP210	Nuclear pore membrane glycoprotein 210	26	L->H	NA	60S	1	0.841138	0.764087	0.601882	0.513983	0.373375	0.29153	0.233262	0.165196	0	0.979728	0.0304252	0.0625417	0.995802	11.083
Q8TEQ6	GEMIN5	Gem-associated protein 5	8	L->H	NA	60S	1	0.750741	0.767434	0.697705	0.628459	0.482953	0.467294	0.356229	0.311436	0	0.922412	0.126098	0.0463361	0.966712	14.9591
Q8TEQ8	PIGO	GPI ethanolamine phosphate transferase 3	1	L->H	NA	60S	1	0.796522	0.631609	0.66942	0.356905	0.344168	0.327431	0.397289	0.253679	0	0.974706	0.283623	0.127888	0.938817	5.41995
Q8TEX9	IPO4	Importin-4	3	L->H	NA	60S	1	0.791667	0.814125	0.807489	0.658656	0.540955	0.447944	0.444454	0.330623	0	0.944058	-0.0695648	0.0296174	0.967203	23.4034
Q8WTT2	NOC3L	Nucleolar complex protein 3 homolog	1	L->H	NA	60S	1	0.430547	0.517534	0.754788	0.747305	0.7461	0.705743	0.550792	0.330667	0	0.754095	-2	0.0031904	0.588891	NA
Q8WTW3	COG1	Conserved oligomeric Golgi complex subunit 1	2	L->H	NA	60S	1	0.919258	0.801463	0.532994	0.385052	0.309398	0.265293	0.136782	0.133633	0	1.03817	0.0395433	0.0821358	0.98608	8.43904
Q8WU76	SCFD2	Sec1 family domain-containing protein 2	2	L->H	NA	60S	1	0.976489	0.867273	0.70299	0.5162	0.38677	0.398933	0.249618	0.151524	0	1.04137	-0.116229	0.0462437	0.983194	14.989
Q8WUM0	NUP133	Nuclear pore complex protein Nup133	1	L->H	NA	60S	1	0.534763	0.395296	0.559518	0.334594	0.207441	0.231419	0.168884	0.00450611	0	0.83486	0.0758865	0.103944	0.806617	6.66849
Q8WUM4	PDCD6IP	Programmed cell death 6-interacting protein	4	L->H	NA	60S	1	0.342891	0.653325	0.58107	0.533933	0.347897	0.341814	0.236671	0.305606	0	0.795975	0.274195	0.105651	0.69796	NA
Q8WUY1	THEM6	Protein THEM6	2	L->H	NA	60S	1	0.915939	0.761718	0.680656	0.593755	0.498093	0.444015	0.350137	0.224429	0	0.975242	-0.0193895	0.0415784	0.990157	16.6708
Q8WVM8	SCFD1	Sec1 family domain-containing protein 1	3	L->H	NA	60S	1	0.859575	0.712625	0.608313	0.495459	0.385319	0.368587	0.303766	0.244562	0	0.983285	0.211464	0.087909	0.994613	7.88483
Q8WVX9	FAR1	Fatty acyl-CoA reductase 1	2	L->H	NA	60S	1	0.700425	0.596406	0.426786	0.346851	0.281534	0.228936	0.143386	0.0976999	0	0.943472	0.124047	0.122411	0.976985	5.66248
Q8WXD5	GEMIN6	Gem-associated protein 6	3	L->H	NA	60S	1	0.933199	0.810176	0.569615	0.483885	0.370881	0.290802	0.229	0.147555	0	1.02577	0.0336221	0.0677483	0.993867	10.2312
Q8WXH0	SYNE2	Nesprin-2	13	L->H	NA	60S	1	0.78132	0.687659	0.541282	0.405922	0.304711	0.232717	0.179726	0.106733	0	0.961852	0.0498561	0.0812703	0.993227	8.52892
Q8WY22	BRI3BP	BRI3-binding protein	1	L->H	NA	60S	1	0.697662	0.591246	0.541557	0.384433	0.297831	0.263259	0.220862	0.15698	0	0.930328	0.169375	0.113162	0.967868	6.12526
Q92485	SMPDL3B	Acid sphingomyelinase-like phosphodiesterase 3b	1	L->H	NA	60S	1	0.506698	0.480924	0.104747	0.395277	0.274229	0.222913	0.174564	0.136988	0	0.98944	0.220602	0.398717	0.881217	1.73845
Q92508	PIEZO1	Piezo-type mechanosensitive ion channel component 1	4	L->H	NA	60S	1	0.842393	0.779684	0.660321	0.579022	0.441683	0.316403	0.232678	0.16232	0	0.968185	-0.177858	0.0397323	0.989149	17.4454
Q92522	H1FX	Histone H1x	4	L->H	NA	60S	1	0.632438	0.632827	0.503212	0.518552	0.326406	0.261802	0.246035	0.112175	0	0.877032	0.0731748	0.0714488	0.922249	9.70131
Q92544	TM9SF4	Transmembrane 9 superfamily member 4	3	L->H	NA	60S	1	0.764826	0.637822	0.409259	0.338831	0.24953	0.228252	0.131341	0.0998045	0	0.976434	0.107671	0.120802	0.990416	5.73786
Q92552	MRPS27	28S ribosomal protein S27, mitochondrial	5	L->H	NA	60S	1	0.952731	0.921071	0.832306	0.743506	0.626953	0.561393	0.488213	0.357609	0	1.00857	-0.964776	0.012664	0.998368	54.7336
Q92598	HSPH1	Heat shock protein 105 kDa	3	L->H	NA	60S	1	0.941013	0.843793	0.806256	0.611781	0.555888	0.426548	0.420043	0.296336	0	1.00789	-0.0370865	0.0362538	0.988461	19.1193
Q92615	LARP4B	La-related protein 4B	1	L->H	NA	60S	1	0.787122	0.735288	0.521987	0.398409	0.279165	0.243786	0.229661	0.152503	0	0.983725	0.123118	0.0973589	0.993143	7.1195
Q92616	GCN1L1	Translational activator GCN1	13	L->H	NA	60S	1	0.881029	0.790703	0.71962	0.580372	0.505551	0.417445	0.373061	0.25058	0	0.975124	0.0227361	0.0434049	0.995475	15.9693
Q92621	NUP205	Nuclear pore complex protein Nup205	7	L->H	NA	60S	1	0.819649	0.754055	0.636428	0.549352	0.41896	0.361152	0.337661	0.200218	0	0.956339	0.0852409	0.0574043	0.989462	12.0748
Q92665	MRPS31	28S ribosomal protein S31, mitochondrial	3	L->H	NA	60S	1	0.83091	0.875037	0.746917	0.751989	0.55276	0.514715	0.44342	0.289616	0	0.952658	-1.60112	0.00938342	0.975927	NA
Q92688	ANP32B	Acidic leucine-rich nuclear phosphoprotein 32 family member B	1	L->H	NA	60S	1	0.872963	0.83807	0.812834	0.598002	0.561689	0.485289	0.418335	0.329096	0	0.979672	0.0250908	0.036355	0.985008	19.0661
Q92734	TFG	Protein TFG	1	L->H	NA	60S	1	0.486908	0.831148	0.842136	0.71061	0.491494	0.559787	0.333139	0.466588	0	0.849509	0.0640112	0.0269953	0.704476	NA
Q92747	ARPC1A	Actin-related protein 2/3 complex subunit 1A	4	L->H	NA	60S	1	0.639996	0.713952	0.602167	0.710441	0.484059	0.552949	0.425807	0.322477	0	0.846447	0.131702	0.036215	0.882003	19.1398
Q92769	HDAC2	Histone deacetylase 2	1	L->H	NA	60S	1	0.782005	0.764063	0.686113	0.627852	0.510935	0.509907	0.416011	0.390896	0	0.938505	0.336703	0.072441	0.978891	9.56843
Q92841	DDX17	Probable ATP-dependent RNA helicase DDX17	1	L->H	NA	60S	1	0.770438	0.579919	0.61117	0.453249	0.405347	0.296696	0.199566	0.119718	0	0.910724	0.0144608	0.0611181	0.946613	11.3411
Q92890	UFD1L	Ubiquitin fusion degradation protein 1 homolog	2	L->H	NA	60S	1	0.545755	0.546968	0.595183	0.591885	0.458099	0.481379	0.291079	0.344101	0	0.996785	0.465662	0.79177	0.872236	0.87544
Q92896	GLG1	Golgi apparatus protein 1	4	L->H	NA	60S	1	0.521734	0.390387	0.307074	0.51227	0.347617	0.25695	0.13715	0.100081	0	0.993065	0.272789	0.481453	0.826879	1.4397
Q92900	UPF1	Regulator of nonsense transcripts 1	8	L->H	NA	60S	1	0.77988	0.777263	0.655811	0.465892	0.342613	0.266382	0.235641	0.132758	0	0.965162	-0.0322853	0.0571209	0.981462	12.1347
Q93050	ATP6V0A1	V-type proton ATPase 116 kDa subunit a isoform 1	7	L->H	NA	60S	1	0.84963	0.716153	0.529172	0.452247	0.351746	0.295924	0.253481	0.163463	0	0.986787	0.139249	0.0887754	0.995845	7.80787
Q93084	ATP2A3	Sarcoplasmic/endoplasmic reticulum calcium ATPase 3	1	L->H	NA	60S	1	0.854632	0.664643	0.431471	0.419392	0.362658	0.175916	0.188949	0.126135	0	0.992321	0.109003	0.101796	0.971988	6.80918
Q93100	PHKB	Phosphorylase b kinase regulatory subunit beta	1	L->H	NA	60S	1	0.888825	0.778785	0.639837	0.516999	0.423448	0.309801	0.247471	0.194752	0	0.99671	0.0383869	0.0597352	0.99752	11.6037
Q969N2	PIGT	GPI transamidase component PIG-T	1	L->H	NA	60S	1	0.743496	0.801128	0.669581	0.516631	0.406313	0.353722	0.278731	0.246926	0	0.950454	0.112992	0.0618815	0.970518	11.2012
Q969S3	ZNF622	Zinc finger protein 622	13	L->H	NA	60S	1	0.793098	0.642202	0.475946	0.340243	0.251704	0.178153	0.158776	0.101066	0	0.981753	0.0833348	0.107864	0.997241	6.42612
Q969X5	ERGIC1	Endoplasmic reticulum-Golgi intermediate compartment protein 1	2	L->H	NA	60S	1	0.912443	0.863005	0.781927	0.618071	0.527474	0.454271	0.388613	0.270269	0	0.999198	-0.14632	0.0319358	0.99623	21.7044
Q96A33	CCDC47	Coiled-coil domain-containing protein 47	1	L->H	NA	60S	1	0.910223	0.816861	0.530448	0.366538	0.331563	0.262752	0.189155	0.146194	0	1.03879	0.0793357	0.0871943	0.98515	7.94946
Q96A35	MRPL24	39S ribosomal protein L24, mitochondrial	5	L->H	NA	60S	1	0.797441	0.838349	0.687463	0.618605	0.501933	0.41897	0.362678	0.263311	0	0.952733	-0.0159601	0.0389602	0.983539	17.7911
Q96A65	EXOC4	Exocyst complex component 4	2	L->H	NA	60S	1	0.795125	0.732423	0.639464	0.50175	0.446455	0.331891	0.282099	0.17566	0	0.944113	0.0265325	0.0540663	0.986121	12.8203
Q96AG4	LRRC59	Leucine-rich repeat-containing protein 59	3	L->H	NA	60S	1	0.874143	0.791851	0.634644	0.450397	0.354521	0.309019	0.261862	0.221055	0	1.01126	0.13514	0.079664	0.994814	8.70088
Q96B96	TMEM159	Promethin	2	L->H	NA	60S	1	0.830683	0.810027	0.494317	0.541646	0.389357	0.348901	0.296594	0.220467	0	0.986595	0.186684	0.0847166	0.971054	8.18195
Q96BP2	CHCHD1	Coiled-coil-helix-coiled-coil-helix domain-containing protein 1	1	L->H	NA	60S	1	0.827489	0.69531	0.526253	0.453166	0.442347	0.301314	0.236588	0.218713	0	0.972961	0.189405	0.0946635	0.983545	7.32222
Q96BY9	SARAF	Store-operated calcium entry-associated regulatory factor	1	L->H	NA	60S	1	0.375823	0.598418	0.374458	0.73328	0.594402	0.519938	0.307461	0.149261	0	0.715929	-2	0.00593752	0.52605	NA
Q96CB8	INTS12	Integrator complex subunit 12	1	L->H	NA	60S	1	0.976981	0.90854	0.669613	0.571478	0.351699	0.338401	0.218501	0.189876	0	1.06018	-0.0572771	0.0528482	0.972399	13.1158
Q96CN7	ISOC1	Isochorismatase domain-containing protein 1	1	L->H	NA	60S	1	0.921918	0.985208	0.82275	0.663	0.514003	0.524621	0.425773	0.256712	0	1.02395	-0.742722	0.0177704	0.973733	39.0058
Q96CS3	FAF2	FAS-associated factor 2	5	L->H	NA	60S	1	0.816326	0.770703	0.689718	0.609262	0.47054	0.35191	0.306189	0.269789	0	0.958287	0.0641028	0.049965	0.980817	13.8727
Q96CT7	CCDC124	Coiled-coil domain-containing protein 124	3	L->H	NA	60S	1	0.454935	0.707304	0.576076	0.420582	0.391996	0.241591	0.262332	0.129903	0	0.826804	0.046429	0.0605179	0.812961	11.4536
Q96CW1	AP2M1	AP-2 complex subunit mu	1	L->H	NA	60S	1	0.726976	0.534126	0.521631	0.33304	0.229568	0.225592	0.0573747	0.151388	0	0.946078	0.104136	0.117807	0.946841	5.88375
Q96CW5	TUBGCP3	Gamma-tubulin complex component 3	2	L->H	NA	60S	1	0.776241	0.759928	0.782912	0.783649	0.629015	0.633521	0.483463	0.331982	0	0.912913	-2	0.00631994	0.940605	NA
Q96D46	NMD3	60S ribosomal export protein NMD3	12	L->H	NA	60S	1	0.845651	0.660004	0.531044	0.41374	0.314564	0.226753	0.186527	0.112623	0	0.981256	0.0681187	0.0861759	0.993177	8.0434
Q96D70	R3HDM4	R3H domain-containing protein 4	1	L->H	NA	60S	1	0.306685	0.25038	0.217112	0.286217	0.133653	0.106161	0.0912675	0.0707042	0	0.997067	0.156125	0.778938	0.939656	0.889862
Q96DI7	SNRNP40	U5 small nuclear ribonucleoprotein 40 kDa protein	2	L->H	NA	60S	1	0.859511	0.875465	0.63525	0.576384	0.449826	0.334423	0.251068	0.251471	0	1.00306	0.0523362	0.055894	0.980015	12.4011
Q96DV4	MRPL38	39S ribosomal protein L38, mitochondrial	6	L->H	NA	60S	1	0.795225	0.872029	0.799947	0.741954	0.587439	0.489707	0.385971	0.296989	0	0.952406	-2	0.00811973	0.965271	NA
Q96DZ1	ERLEC1	Endoplasmic reticulum lectin 1	1	L->H	NA	60S	1	0.988437	0.725875	0.615798	0.456065	0.306654	0.34629	0.29869	0.266398	0	1.05001	0.220434	0.103296	0.968698	6.7103
Q96E29	MTERF3	Transcription termination factor 3, mitochondrial	3	L->H	NA	60S	1	0.863973	0.866641	0.57361	0.394021	0.270804	0.191816	0.138022	0.0737532	0	1.03148	-0.0836485	0.0669257	0.979143	10.357
Q96EH3	MALSU1	Mitochondrial assembly of ribosomal large subunit protein 1	2	L->H	NA	60S	1	0.741201	0.646476	0.43582	0.456939	0.326749	0.276877	0.198279	0.158024	0	0.948739	0.168835	0.111297	0.971329	6.2279
Q96EL2	MRPS24	28S ribosomal protein S24, mitochondrial	1	L->H	NA	60S	1	0.726986	0.860497	0.735416	0.8216	0.699263	0.598997	0.479802	0.471369	0	0.902971	-2	0.00534664	0.922325	NA
Q96EL3	MRPL53	39S ribosomal protein L53, mitochondrial	2	L->H	NA	60S	1	0.75968	0.80568	0.640864	0.59619	0.501168	0.456962	0.339038	0.309174	0	0.936533	0.184546	0.0565145	0.972467	12.265
Q96EY1	DNAJA3	DnaJ homolog subfamily A member 3, mitochondrial	3	L->H	NA	60S	1	0.825194	0.76532	0.766012	0.636713	0.494464	0.47519	0.317504	0.243288	0	0.94288	-0.404044	0.0234793	0.973042	29.5217
Q96EY4	TMA16	Translation machinery-associated protein 16	1	L->H	NA	60S	1	0.889444	0.897667	0.680632	0.469988	0.439701	0.30221	0.325826	0.144577	0	1.01768	-0.0659493	0.0491809	0.975108	14.0938
Q96EY5	MVB12A	Multivesicular body subunit 12A	1	L->H	NA	60S	1	0.788027	0.308758	0.453205	0.218514	0.379307	0.162807	0.439324	0.164443	0	1.02454	0.277998	0.326496	0.803541	2.12299
Q96EY7	PTCD3	Pentatricopeptide repeat domain-containing protein 3, mitochondrial	6	L->H	NA	60S	1	0.815723	0.880661	0.820176	0.689425	0.541052	0.46158	0.39941	0.257627	0	0.963435	-1.51866	0.0106807	0.973804	NA
Q96FJ2	DYNLL2	Dynein light chain 2, cytoplasmic	1	L->H	NA	60S	1	0.371257	0.691487	0.783528	0.676211	0.576557	0.849701	0.428633	0.501007	0	0.746741	-2	0.00267208	0.550014	NA
Q96FN4	CPNE2	Copine-2	1	L->H	NA	60S	1	0.941568	0.910987	0.622904	0.569629	0.323285	0.244508	0.242739	0.143627	0	1.05147	-0.0825598	0.0545799	0.964643	12.6997
Q96G21	IMP4	U3 small nucleolar ribonucleoprotein protein IMP4	2	L->H	NA	60S	1	0.848475	0.843168	0.747698	0.483843	0.381383	0.388721	0.325754	0.174729	0	0.992428	-0.0351213	0.0478505	0.969339	14.4857
Q96G23	CERS2	Ceramide synthase 2	2	L->H	NA	60S	1	0.864175	0.778699	0.650852	0.524889	0.391416	0.268777	0.199223	0.169731	0	0.992177	-0.0429987	0.0547408	0.990956	12.6623
Q96GA3	LTV1	Protein LTV1 homolog	3	L->H	NA	60S	1	0.713425	0.493138	0.25326	0.404043	0.155831	0.205988	0.104446	0.14735	0	0.990345	0.163728	0.208294	0.93489	3.32773
Q96GC5	MRPL48	39S ribosomal protein L48, mitochondrial	1	L->H	NA	60S	1	0.572941	0.859047	0.744919	0.659358	0.503683	0.433441	0.206243	0.219333	0	0.883836	-2	0.00886819	0.824647	NA
Q96GQ7	DDX27	Probable ATP-dependent RNA helicase DDX27	13	L->H	NA	60S	1	0.792542	0.728533	0.558862	0.484058	0.39582	0.329519	0.277087	0.208801	0	0.960668	0.1737	0.0840991	0.991799	8.24203
Q96HS1	PGAM5	Serine/threonine-protein phosphatase PGAM5, mitochondrial	9	L->H	NA	60S	1	0.922316	0.870796	0.737039	0.612204	0.490931	0.422196	0.336702	0.229342	0	1.00804	-0.169013	0.034531	0.998512	20.0732
Q96HY6	DDRGK1	DDRGK domain-containing protein 1	1	L->H	NA	60S	1	0.288709	0.924874	0.331662	0.308767	0.424187	0.243117	0.40378	0.436419	0	0.913846	0.370598	0.327488	0.469227	NA
Q96HY7	DHTKD1	Probable 2-oxoglutarate dehydrogenase E1 component DHKTD1, mitochondrial	1	L->H	NA	60S	1	0.57517	0.738223	0.924968	0.657888	0.498445	0.5597	0.398717	0.408062	0	0.857229	-0.299951	0.0169599	0.779041	NA
Q96II8	LRCH3	Leucine-rich repeat and calponin homology domain-containing protein 3	2	L->H	NA	60S	1	0.835549	0.649782	0.469733	0.302814	0.257706	0.173677	0.124698	0.0987112	0	1.00227	0.0689585	0.109187	0.996832	6.34826
Q96IX5	USMG5	Up-regulated during skeletal muscle growth protein 5	1	L->H	NA	60S	1	0.827367	0.615857	0.560667	0.428722	0.178482	0.126996	0.015071	0.0759494	0	0.980802	-0.0751249	0.0773894	0.950108	8.95662
Q96JB2	COG3	Conserved oligomeric Golgi complex subunit 3	2	L->H	NA	60S	1	0.821214	0.797668	0.736148	0.663275	0.499405	0.465864	0.394888	0.28576	0	0.947369	-0.0836181	0.0319823	0.982896	21.6729
Q96JB5	CDK5RAP3	CDK5 regulatory subunit-associated protein 3	3	L->H	NA	60S	1	0.477624	0.707974	0.799426	0.67369	0.602921	0.55543	0.438945	0.387783	0	0.798818	-2	0.00492479	0.7764	NA
Q96JN8	NEURL4	Neuralized-like protein 4	6	L->H	NA	60S	1	0.789495	0.663748	0.598404	0.417531	0.365238	0.274446	0.222159	0.196811	0	0.960177	0.147691	0.0898407	0.984985	7.71529
Q96KA5	CLPTM1L	Cleft lip and palate transmembrane protein 1-like protein	2	L->H	NA	60S	1	0.633708	0.495238	0.801226	0.820247	0.935685	0.43263	0.433418	0.465987	0	0.816432	-2	0.0041779	0.551052	NA
Q96KP1	EXOC2	Exocyst complex component 2	1	L->H	NA	60S	1	0.879676	0.69714	0.477919	0.412665	0.348693	0.204496	0.323793	0.134035	0	1.00791	0.161923	0.106857	0.96807	6.4867
Q96KP4	CNDP2	Cytosolic non-specific dipeptidase	1	L->H	NA	60S	1	0.913264	0.80703	0.770518	0.50986	0.445574	0.301099	0.262521	0.112402	0	1.00439	-0.379092	0.0328751	0.98186	21.0843
Q96L91	EP400	E1A-binding protein p400	3	L->H	NA	60S	1	0.735396	0.608396	0.552363	0.339692	0.334721	0.131766	0.131638	0.136259	0	0.946579	0.0724644	0.095933	0.958125	7.22533
Q96LW7	C9orf89	Bcl10-interacting CARD protein	2	L->H	NA	60S	1	0.793339	0.821846	0.82574	0.71278	0.571726	0.629223	0.58141	0.492197	0	0.935923	0.387092	0.0477913	0.962781	14.5036
Q96ME7	ZNF512	Zinc finger protein 512	1	L->H	NA	60S	1	0.842667	0.718923	0.512207	0.500415	0.428819	0.36511	0.390044	0.205582	0	0.977302	0.258534	0.101913	0.971737	6.80133
Q96N66	MBOAT7	Lysophospholipid acyltransferase 7	2	L->H	NA	60S	1	0.878942	0.676216	0.637329	0.658115	0.570732	0.5145	0.44571	0.34536	0	0.940129	0.314739	0.0660072	0.956089	10.5011
Q96NT0	CCDC115	Coiled-coil domain-containing protein 115	2	L->H	NA	60S	1	0.827291	0.548412	0.561915	0.615034	0.518353	0.417093	0.332379	0.364366	0	0.959302	0.397964	0.156909	0.914916	4.4175
Q96PZ2	FAM111A	Protein FAM111A	2	L->H	NA	60S	1	0.24024	0.409429	0.156934	0.242238	0.0757807	0.128049	0.0727772	0.143466	0	0.991098	0.159167	0.797594	0.880557	0.869048
Q96QD8	SLC38A2	Sodium-coupled neutral amino acid transporter 2	1	L->H	NA	60S	1	0.719213	0.576101	0.31182	0.131005	0.0835411	0.0514373	0.0454523	0.0576467	0	1.004	0.0218269	0.159362	0.993335	4.34952
Q96QK1	VPS35	Vacuolar protein sorting-associated protein 35	1	L->H	NA	60S	1	0.860085	0.757942	0.792267	0.604507	0.614635	0.562359	0.306439	0.420759	0	0.95786	0.206249	0.0469373	0.933172	14.7675
Q96QT4	TRPM7	Transient receptor potential cation channel subfamily M member 7	3	L->H	NA	60S	1	0.90899	0.85048	0.590326	0.414321	0.269885	0.196233	0.131303	0.0760191	0	1.04347	-0.09781	0.0651018	0.985347	10.6471
Q96RT7	TUBGCP6	Gamma-tubulin complex component 6	1	L->H	NA	60S	1	0.842937	0.733958	0.538466	0.428398	0.319824	0.170134	0.0264984	0.0460435	0	0.988361	-0.165621	0.0599131	0.981348	11.5692
Q96S52	PIGS	GPI transamidase component PIG-S	1	L->H	NA	60S	1	0.941834	0.853303	0.752255	0.598827	0.525349	0.46741	0.37491	0.321728	0	1.01383	0.121518	0.0488793	0.996522	14.1808
Q96S59	RANBP9	Ran-binding protein 9	1	L->H	NA	60S	1	0.842399	0.612141	0.41982	0.406448	0.256859	0.203794	0.297124	0.216733	0	1.01372	0.22289	0.158019	0.976989	4.38648
Q96T37	RBM15	Putative RNA-binding protein 15	1	L->H	NA	60S	1	0.842902	0.756942	0.827255	0.692516	0.635739	0.608674	0.520661	0.387757	0	0.922003	-0.954234	0.010149	0.968873	68.2974
Q96T51	RUFY1	RUN and FYVE domain-containing protein 1	1	L->H	NA	60S	1	0.77496	0.768225	0.694494	0.400811	0.308799	0.291547	0.216942	0.191891	0	0.97666	0.0777655	0.0732124	0.958723	9.46762
Q96T76	MMS19	MMS19 nucleotide excision repair protein homolog	1	L->H	NA	60S	1	0.738363	0.781655	0.612323	0.730124	0.531648	0.560814	0.51192	0.339395	0	0.890131	0.146253	0.0350757	0.924236	19.7614
Q96TA2	YME1L1	ATP-dependent zinc metalloprotease YME1L1	5	L->H	NA	60S	1	0.821935	0.677096	0.64827	0.509573	0.36162	0.388649	0.245762	0.157322	0	0.94549	0.0255733	0.0566414	0.971469	12.2375
Q99436	PSMB7	Proteasome subunit beta type-7	2	L->H	NA	60S	1	0.568135	0.707432	0.6849	0.5775	0.376493	0.43522	0.263812	0.283108	0	0.859205	0.13662	0.0543114	0.86094	12.7625
Q99442	SEC62	Translocation protein SEC62	1	L->H	NA	60S	1	0.68938	0.261656	0.438999	0.518586	0.392345	0.193808	0.113592	0.0995477	0	1.00182	0.265408	0.362227	0.714291	NA
Q99459	CDC5L	Cell division cycle 5-like protein	2	L->H	NA	60S	1	0.61587	0.79384	0.752416	0.650257	0.56886	0.726211	0.768209	0.593822	0	0.999997	0.683684	5	0.918084	0.138629
Q99460	PSMD1	26S proteasome non-ATPase regulatory subunit 1	14	L->H	NA	60S	1	0.828185	0.708513	0.671571	0.536513	0.454251	0.377519	0.319235	0.229325	0	0.950038	0.111471	0.0582303	0.985355	11.9035
Q99523	SORT1	Sortilin	2	L->H	NA	60S	1	0.58076	0.392613	0.258382	0.282969	0.239354	0.1677	0.0320368	0.0468098	0	0.973239	0.139886	0.271515	0.929674	2.55289
Q99538	LGMN	Legumain	1	L->H	NA	60S	1	0.750434	0.678658	0.37369	0.344697	0.181782	0.230023	0.145068	0.134486	0	0.99087	0.127286	0.134993	0.980807	5.13468
Q99575	POP1	Ribonucleases P/MRP protein subunit POP1	8	L->H	NA	60S	1	0.800251	0.750125	0.524997	0.403299	0.321748	0.180064	0.234894	0.118049	0	0.984455	0.0690371	0.0851088	0.986541	8.14425
Q99613	EIF3C;EIF3CL	Eukaryotic translation initiation factor 3 subunit C;Eukaryotic translation initiation factor 3 subunit C-like protein	3	L->H	NA	60S	1	0.649836	0.439569	0.497991	0.361566	0.278055	0.220905	0.223897	0.111438	0	0.927959	0.20271	0.172672	0.918012	4.01424
Q99623	PHB2	Prohibitin-2	9	L->H	NA	60S	1	0.822704	0.731992	0.544167	0.468372	0.371975	0.272887	0.165467	0.136345	0	0.971053	0.024413	0.0687081	0.990573	10.0883
Q99653	CHP1	Calcineurin B homologous protein 1	1	L->H	NA	60S	1	0.711803	0.623133	0.512938	0.996585	0.695179	0.727007	0.495876	0.217097	0	0.858921	-2	0.00548848	0.562676	NA
Q99714	HSD17B10	3-hydroxyacyl-CoA dehydrogenase type-2	2	L->H	NA	60S	1	0.768607	0.921505	0.847834	0.689721	0.556688	0.429978	0.422448	0.234308	0	0.965695	-2	0.00882091	0.942149	NA
Q99735	MGST2	Microsomal glutathione S-transferase 2	1	L->H	NA	60S	1	0.902537	0.839762	0.739759	0.695061	0.626366	0.525631	0.387594	0.321874	0	0.971344	-0.446183	0.0196505	0.989022	35.2738
Q99758	ABCA3	ATP-binding cassette sub-family A member 3	1	L->H	NA	60S	1	0.780329	0.911164	0.649274	0.804195	0.546403	0.560283	0.464844	0.368244	0	0.937379	-0.165058	0.0225874	0.91923	30.6873
Q99798	ACO2	Aconitate hydratase, mitochondrial	2	L->H	NA	60S	1	0.838344	0.867591	0.824628	0.67302	0.502873	0.501468	0.365557	0.283774	0	0.973507	-0.538722	0.0198193	0.97194	34.9733
Q99805	TM9SF2	Transmembrane 9 superfamily member 2	2	L->H	NA	60S	1	0.749041	0.666877	0.695721	0.57178	0.425116	0.306488	0.23818	0.158182	0	0.909992	-0.20709	0.0361068	0.949388	19.1971
Q99808	SLC29A1	Equilibrative nucleoside transporter 1	1	L->H	NA	60S	1	0.673494	0.55759	0.709322	0.816287	0.595661	0.815317	0.643716	0.355224	0	0.813575	-2	0.00361233	0.719513	NA
Q99816	TSG101	Tumor susceptibility gene 101 protein	5	L->H	NA	60S	1	0.637253	0.634878	0.355747	0.317495	0.216371	0.184635	0.160272	0.116821	0	0.953476	0.139702	0.152171	0.970243	4.55504
Q99832	CCT7	T-complex protein 1 subunit eta	12	L->H	NA	60S	1	0.765192	0.810405	0.720867	0.604086	0.48671	0.423788	0.346969	0.283399	0	0.940693	0.0334031	0.0417237	0.974075	16.6128
Q99848	EBNA1BP2	Probable rRNA-processing protein EBP2	5	L->H	NA	60S	1	0.625886	0.757183	0.504729	0.537368	0.409943	0.291314	0.28839	0.171542	0	0.891007	0.103837	0.0656833	0.914344	10.5529
Q99873	PRMT1	Protein arginine N-methyltransferase 1	1	L->H	NA	60S	1	0.844259	0.759661	0.369611	0.445325	0.350879	0.169085	0.201188	0.186466	0	1.01401	0.149874	0.113716	0.945991	6.09541
Q99878	H2AFV;H2AFZ;HIST1H2AJ;HIST1H2AH;H2AFJ;HIST2H2AC;HIST2H2AA3;HIST1H2AD;HIST1H2AG;HIST1H2AC;HIST3H2A;HIST1H2AB;HIST1H2AA;H2AFX;HIST2H2AB	Histone H2A.V;Histone H2A.Z;Histone H2A type 1-J;Histone H2A type 1-H;Histone H2A.J;Histone H2A type 2-C;Histone H2A type 2-A;Histone H2A type 1-D;Histone H2A type 1;Histone H2A type 1-C;Histone H2A type 3;Histone H2A type 1-B/E;Histone H2A type 1-A;Histone H2AX;Histone H2A type 2-B	1	L->H	NA	60S	1	0.190271	0.65168	0.304861	0.529858	0.10694	0.205862	0.185996	0.230757	0	0.999995	0.300775	5	0.608171	NA
Q99880	HIST1H2BL;HIST1H2BM;HIST1H2BN;HIST1H2BH;HIST2H2BF;HIST1H2BC;HIST1H2BD;H2BFS;HIST1H2BK;HIST2H2BE;HIST1H2BB;HIST1H2BO;HIST1H2BJ;HIST3H2BB	Histone H2B type 1-L;Histone H2B type 1-M;Histone H2B type 1-N;Histone H2B type 1-H;Histone H2B type 2-F;Histone H2B type 1-C/E/F/G/I;Histone H2B type 1-D;Histone H2B type F-S;Histone H2B type 1-K;Histone H2B type 2-E;Histone H2B type 1-B;Histone H2B type 1-O;Histone H2B type 1-J;Histone H2B type 3-B	3	L->H	NA	60S	1	0.349788	0.712402	0.490824	0.537432	0.257236	0.293906	0.289734	0.219025	0	0.816275	0.232996	0.109558	0.693868	NA
Q99985	SEMA3C	Semaphorin-3C	1	L->H	NA	60S	1	0.386565	0.11349	0.0985626	0.107637	0.129806	0.126869	0.105724	0.0974293	0	1.00472	0.104968	0.644778	0.990653	1.07502
Q99996	AKAP9	A-kinase anchor protein 9	11	L->H	NA	60S	1	0.822395	0.65374	0.535212	0.433776	0.342634	0.229385	0.159909	0.122238	0	0.966014	0.0528373	0.0801799	0.987361	8.6449
Q9BPX3	NCAPG	Condensin complex subunit 3	1	L->H	NA	60S	1	0.290124	0.355318	0.477303	0.339116	0.440472	0.37928	0.235977	0.195101	0	0.999998	0.339083	5	0.899096	0.138629
Q9BPX5	ARPC5L	Actin-related protein 2/3 complex subunit 5-like protein	1	L->H	NA	60S	1	0.498628	0.891873	0.669671	0.885266	0.628583	0.586012	0.371287	0.597453	0	0.844203	0.325509	0.0328874	0.6494	NA
Q9BQ39	DDX50	ATP-dependent RNA helicase DDX50	4	L->H	NA	60S	1	0.677819	0.705302	0.575624	0.440769	0.33691	0.259215	0.17967	0.114417	0	0.914592	0.00305092	0.0646388	0.961479	10.7234
Q9BQ95	ECSIT	Evolutionarily conserved signaling intermediate in Toll pathway, mitochondrial	4	L->H	NA	60S	1	0.811068	0.67848	0.598241	0.482484	0.367474	0.316213	0.253212	0.148613	0	0.950814	0.074022	0.0682892	0.986208	10.1502
Q9BQA1	WDR77	Methylosome protein 50	1	L->H	NA	60S	1	0.903893	0.856019	0.655162	0.538978	0.439482	0.40621	0.325854	0.281165	0	1.01581	0.175961	0.0682314	0.995466	10.1588
Q9BQC6	MRPL57	Ribosomal protein 63, mitochondrial	1	L->H	NA	60S	1	0.841275	0.865808	0.739972	0.68558	0.597212	0.544748	0.452938	0.333967	0	0.953588	-0.294224	0.0210978	0.989077	32.854
Q9BQE3	TUBA1C	Tubulin alpha-1C chain	2	L->H	NA	60S	1	0.943646	0.832771	0.749765	0.609729	0.525295	0.439833	0.404224	0.299612	0	1.00762	0.0869351	0.0459053	0.997195	15.0995
Q9BQG0	MYBBP1A	Myb-binding protein 1A	7	L->H	NA	60S	1	0.776887	0.801287	0.628525	0.57408	0.482844	0.433869	0.381034	0.27317	0	0.942956	0.186205	0.0597208	0.98072	11.6065
Q9BR76	CORO1B	Coronin-1B	1	L->H	NA	60S	1	0.934438	0.777586	0.751716	0.56992	0.386163	0.280799	0.281527	0.122286	0	1.00894	-0.273376	0.0374383	0.976231	18.5144
Q9BRJ2	MRPL45	39S ribosomal protein L45, mitochondrial	5	L->H	NA	60S	1	0.900905	0.914792	0.752085	0.657229	0.588126	0.482325	0.436852	0.369311	0	1.00314	0.118364	0.0412264	0.99344	16.8132
Q9BRJ6	C7orf50	Uncharacterized protein C7orf50	3	L->H	NA	60S	1	0.811455	0.845539	0.706266	0.641406	0.486328	0.399213	0.30819	0.208366	0	0.959049	-0.387236	0.026217	0.982418	26.4389
Q9BRK5	SDF4	45 kDa calcium-binding protein	1	L->H	NA	60S	1	0.831688	0.873386	0.650972	0.456015	0.435638	0.219405	0.160906	0.190611	0	1.00917	-0.0335922	0.0583432	0.955191	11.8805
Q9BRQ6	CHCHD6	MICOS complex subunit MIC25	1	L->H	NA	60S	1	0.786726	0.79599	0.415742	0.537289	0.467846	0.386422	0.270625	0.158354	0	0.94743	0.130057	0.0709318	0.914114	9.77202
Q9BRT6	LLPH	Protein LLP homolog	1	L->H	NA	60S	1	0.793421	0.71876	0.528665	0.422857	0.351364	0.289002	0.271979	0.183667	0	0.974707	0.177106	0.0995212	0.994607	6.96482
Q9BRT8	CBWD1;CBWD2	COBW domain-containing protein 1;COBW domain-containing protein 2	1	L->H	NA	60S	1	0.882211	0.888178	0.645915	0.540354	0.405685	0.362822	0.153918	0.177991	0	1.01538	-0.119503	0.046972	0.971093	14.7566
Q9BRX8	FAM213A	Redox-regulatory protein FAM213A	2	L->H	NA	60S	1	0.87321	0.787883	0.840896	0.630503	0.527861	0.46887	0.40213	0.314548	0	0.971399	-0.0829449	0.0315255	0.972973	21.9869
Q9BSJ8	ESYT1	Extended synaptotagmin-1	3	L->H	NA	60S	1	0.884354	0.781114	0.739246	0.520004	0.392672	0.453495	0.410585	0.339597	0	1.00192	0.293753	0.0848031	0.973474	8.17361
Q9BSR8	YIPF4	Protein YIPF4	1	L->H	NA	60S	1	0.894316	0.735995	0.628038	0.500251	0.411959	0.277262	0.281337	0.21546	0	0.997967	0.123425	0.0734728	0.992096	9.43406
Q9BTV4	TMEM43	Transmembrane protein 43	6	L->H	NA	60S	1	0.864842	0.721538	0.504858	0.518937	0.43079	0.322575	0.323121	0.281342	0	0.996016	0.273796	0.112518	0.984537	6.16033
Q9BU61	NDUFAF3	NADH dehydrogenase [ubiquinone] 1 alpha subcomplex assembly factor 3	1	L->H	NA	60S	1	0.910287	0.845981	0.66504	0.511941	0.334819	0.400246	0.297831	0.242542	0	1.02646	0.142574	0.0716363	0.97973	9.67592
Q9BU76	MMTAG2	Multiple myeloma tumor-associated protein 2	1	L->H	NA	60S	1	0.00183126	0.545455	0.349381	0.800554	0.385892	0.154814	0.0539012	0.259106	0	0.610098	-0.040593	0.0353688	-0.107896	NA
Q9BUF5	TUBB6	Tubulin beta-6 chain	1	L->H	NA	60S	1	0.589305	0.68427	0.723105	0.501159	0.544355	0.515865	0.471481	0.306642	0	0.838657	0.259063	0.051772	0.86633	13.3885
Q9BUJ2	HNRNPUL1	Heterogeneous nuclear ribonucleoprotein U-like protein 1	3	L->H	NA	60S	1	0.880335	0.754516	0.598684	0.532376	0.423299	0.350355	0.256322	0.218285	0	0.987114	0.114602	0.0678571	0.994522	10.2148
Q9BUN8	DERL1	Derlin-1	3	L->H	NA	60S	1	0.818322	0.631194	0.460729	0.420013	0.337297	0.253078	0.19765	0.139614	0	0.97395	0.145152	0.107376	0.984301	6.45531
Q9BUQ8	DDX23	Probable ATP-dependent RNA helicase DDX23	9	L->H	NA	60S	1	0.886712	0.775786	0.62675	0.462626	0.378472	0.326776	0.218315	0.155163	0	0.999992	0.0225145	0.0630045	0.997338	11.0016
Q9BV38	WDR18	WD repeat-containing protein 18	5	L->H	NA	60S	1	0.917306	0.842055	0.771391	0.731401	0.613048	0.529036	0.44505	0.330554	0	0.975971	-0.663298	0.0157753	0.994457	43.9389
Q9BV40	VAMP8	Vesicle-associated membrane protein 8	2	L->H	NA	60S	1	0.43883	0.445241	0.27903	0.183248	0.12992	0.0885453	0.0520645	0.026938	0	0.937861	0.0921899	0.258951	0.926534	2.67675
Q9BV81	EMC6	ER membrane protein complex subunit 6	2	L->H	NA	60S	1	0.654185	0.722311	0.593858	0.504055	0.421405	0.464774	0.170806	0.176001	0	0.880215	-0.0441302	0.0445385	0.90121	15.5629
Q9BVC6	TMEM109	Transmembrane protein 109	2	L->H	NA	60S	1	0.573081	0.442988	0.554172	0.482679	0.306215	0.306352	0.266394	0.244075	0	0.979513	0.345183	0.407772	0.883346	1.69984
Q9BVK6	TMED4;TMED9	Transmembrane emp24 domain-containing protein 4;Transmembrane emp24 domain-containing protein 9	3	L->H	NA	60S	1	0.884897	0.778781	0.617735	0.554513	0.484792	0.392085	0.327473	0.263575	0	0.985473	0.176521	0.0670352	0.995425	10.34
Q9BVP2	GNL3	Guanine nucleotide-binding protein-like 3	4	L->H	NA	60S	1	0.885837	0.798517	0.621604	0.4638	0.407764	0.287298	0.249722	0.150106	0	1.00281	0.0133632	0.0613683	0.997509	11.2949
Q9BVS4	RIOK2	Serine/threonine-protein kinase RIO2	2	L->H	NA	60S	1	0.538751	0.460533	0.328806	0.421245	0.3067	0.342355	0.174183	0.165834	0	0.98504	0.284199	0.408327	0.918587	1.69753
Q9BVT8	TMUB1	Transmembrane and ubiquitin-like domain-containing protein 1	2	L->H	NA	60S	1	0.798264	0.723509	0.552368	0.416237	0.309247	0.287612	0.215057	0.118971	0	0.970267	0.071847	0.0796747	0.993138	8.69972
Q9BW27	NUP85	Nuclear pore complex protein Nup85	5	L->H	NA	60S	1	0.864305	0.806401	0.774508	0.682939	0.536392	0.460038	0.539909	0.458638	0	0.978127	0.391161	0.0718596	0.975557	9.64585
Q9BW92	TARS2	Threonine--tRNA ligase, mitochondrial	2	L->H	NA	60S	1	0.689791	0.581711	0.404076	0.295788	0.212292	0.207928	0.13729	0.0875149	0	0.957505	0.119348	0.141568	0.984786	4.89621
Q9BWF3	RBM4;RBM4B	RNA-binding protein 4;RNA-binding protein 4B	2	L->H	NA	60S	1	0.662172	0.588415	0.306643	0.212704	0.147071	0.1306	0.0769221	0.0314636	0	0.970785	0.0584619	0.154441	0.98556	4.4881
Q9BWU0	SLC4A1AP	Kanadaptin	1	L->H	NA	60S	1	0.481083	0.620371	0.877757	0.737985	0.474355	0.464977	0.26918	0.284966	0	0.816496	-2	0.00690515	0.659805	NA
Q9BX26	SYCP2	Synaptonemal complex protein 2	1	L->H	NA	60S	1	0.176473	0.292675	0.105353	0.129618	0.0771643	0.0736138	0.0561809	0.0364813	0	0.996689	0.10129	0.991503	0.936156	0.699088
Q9BX70	BTBD1;BTBD2	BTB/POZ domain-containing protein 1;BTB/POZ domain-containing protein 2	1	L->H	NA	60S	1	0.530968	0.654282	0.506384	0.32706	0.298387	0.306847	0.248222	0.212679	0	0.909664	0.24726	0.161609	0.908378	4.28905
Q9BXP2	SLC12A9	Solute carrier family 12 member 9	4	L->H	NA	60S	1	0.838998	0.727792	0.569802	0.38761	0.270627	0.193657	0.152617	0.104652	0	0.998252	0.00986812	0.0795189	0.99621	8.71676
Q9BXP5	SRRT	Serrate RNA effector molecule homolog	1	L->H	NA	60S	1	0.424015	0.744258	0.956039	0.726501	0.481183	0.600234	0.360797	0.33959	0	0.831398	-2	0.0058829	0.585158	NA
Q9BXW9	FANCD2	Fanconi anemia group D2 protein	1	L->H	NA	60S	1	0.866559	0.811817	0.796545	0.632287	0.522078	0.371025	0.308937	0.312285	0	0.986537	-0.0268721	0.0394829	0.967912	17.5556
Q9BY44	EIF2A	Eukaryotic translation initiation factor 2A;Eukaryotic translation initiation factor 2A, N-terminally processed	1	L->H	NA	60S	1	0.767382	0.871652	0.97665	0.783522	0.605923	0.623505	0.540972	0.435401	0	0.953026	-2	0.00602255	0.908989	NA
Q9BYC5	FUT8	Alpha-(1,6)-fucosyltransferase	2	L->H	NA	60S	1	0.800321	0.627288	0.45387	0.371692	0.272682	0.180889	0.136418	0.0807989	0	0.973565	0.062006	0.100759	0.991447	6.87925
Q9BYC9	MRPL20	39S ribosomal protein L20, mitochondrial	2	L->H	NA	60S	1	0.761499	0.874259	0.754663	0.731044	0.587405	0.485863	0.406832	0.295519	0	0.933029	-2	0.00782977	0.959212	NA
Q9BYD1	MRPL13	39S ribosomal protein L13, mitochondrial	6	L->H	NA	60S	1	0.819369	0.851348	0.677623	0.584535	0.480062	0.416499	0.362439	0.266705	0	0.970022	0.0872594	0.0493216	0.988773	14.0536
Q9BYD2	MRPL9	39S ribosomal protein L9, mitochondrial	6	L->H	NA	60S	1	0.927053	0.875769	0.740483	0.554573	0.490342	0.400862	0.34248	0.227482	0	1.01659	-0.0571546	0.0419112	0.994859	16.5385
Q9BYD3	MRPL4	39S ribosomal protein L4, mitochondrial	4	L->H	NA	60S	1	0.756143	0.754935	0.746411	0.6203	0.513583	0.456441	0.310677	0.273836	0	0.918283	-0.181224	0.0288739	0.959078	24.006
Q9BYD6	MRPL1	39S ribosomal protein L1, mitochondrial	5	L->H	NA	60S	1	0.909118	0.907078	0.863479	0.709771	0.604131	0.535734	0.456734	0.334401	0	0.997408	-1.12665	0.011969	0.990621	NA
Q9BYG3	NIFK	MKI67 FHA domain-interacting nucleolar phosphoprotein	1	L->H	NA	60S	1	0.650654	0.612161	0.80267	0.708218	0.593977	0.5816	0.420173	0.354981	0	0.833737	-2	0.00564001	0.854617	NA
Q9BYN8	MRPS26	28S ribosomal protein S26, mitochondrial	2	L->H	NA	60S	1	0.894622	0.86744	0.845042	0.711222	0.602792	0.49979	0.450495	0.339098	0	0.985068	-0.656953	0.0161103	0.989066	43.0252
Q9BYX7	POTEKP	Putative beta-actin-like protein 3;Putative beta-actin-like protein 3, N-terminally processed	1	L->H	NA	60S	1	0.673751	0.814651	0.473799	0.403749	0.293937	0.189062	0.130067	0.0735502	0	0.947159	-0.0286849	0.0723897	0.939864	9.57521
Q9BZC7	ABCA2	ATP-binding cassette sub-family A member 2	1	L->H	NA	60S	1	0.846493	0.7117	0.944488	0.667688	0.564948	0.398346	0.424344	0.478249	0	0.962945	0.263531	0.0505248	0.863785	13.719
Q9BZE1	MRPL37	39S ribosomal protein L37, mitochondrial	5	L->H	NA	60S	1	0.906287	0.880298	0.733673	0.645892	0.541245	0.420996	0.365191	0.327369	0	1.00628	0.0678571	0.0439434	0.992404	15.7736
Q9BZE4	GTPBP4	Nucleolar GTP-binding protein 1	15	L->H	NA	60S	1	0.809191	0.739237	0.553959	0.459748	0.388414	0.313166	0.261822	0.176384	0	0.968978	0.134063	0.0802099	0.994013	8.64167
Q9BZF1	OSBPL8	Oxysterol-binding protein-related protein 8	4	L->H	NA	60S	1	0.888643	0.731039	0.588043	0.498921	0.364457	0.305178	0.24045	0.159895	0	0.992221	0.0658872	0.0693102	0.995608	10.0007
Q9C0C4	SEMA4C	Semaphorin-4C	1	L->H	NA	60S	1	0.731625	0.673685	0.538919	0.418094	0.260726	0.175474	0.168792	0.0600098	0	0.941193	-0.0182714	0.0739584	0.978378	9.37213
Q9C0E8	LNP	Protein lunapark	1	L->H	NA	60S	1	0.589766	0.468898	0.407058	0.430802	0.276025	0.218568	0.186276	0.148177	0	0.941337	0.232108	0.22722	0.919664	3.05055
Q9GZL7	WDR12	Ribosome biogenesis protein WDR12	1	L->H	NA	60S	1	0.806663	0.870391	0.648949	0.58606	0.462331	0.36594	0.42439	0.263429	0	0.97343	0.153008	0.0576636	0.970369	12.0205
Q9GZR7	DDX24	ATP-dependent RNA helicase DDX24	2	L->H	NA	60S	1	0.765957	0.640317	0.455779	0.232527	0.231933	0.178228	0.122698	0.112894	0	0.991497	0.0945869	0.127726	0.990544	5.42682
Q9GZU7	CTDSP1	Carboxy-terminal domain RNA polymerase II polypeptide A small phosphatase 1	1	L->H	NA	60S	1	0.484225	0.481166	0.291689	0.239984	0.0931113	0.173243	0.0849811	0.0337426	0	0.93795	0.110968	0.232584	0.926677	2.98021
Q9H089	LSG1	Large subunit GTPase 1 homolog	8	L->H	NA	60S	1	0.756855	0.690879	0.569557	0.426703	0.349522	0.286719	0.249897	0.176558	0	0.951434	0.148719	0.0894253	0.987592	7.75113
Q9H0A0	NAT10	N-acetyltransferase 10	4	L->H	NA	60S	1	0.841035	0.722366	0.510079	0.368741	0.282939	0.21856	0.168333	0.103646	0	0.999845	0.056535	0.0901381	0.999602	7.68984
Q9H0D6	XRN2	5-3 exoribonuclease 2	7	L->H	NA	60S	1	0.631005	0.774515	0.556711	0.477937	0.35056	0.317737	0.238491	0.142089	0	0.903181	0.0424981	0.0620052	0.930954	11.1789
Q9H0N0	RAB6C	Ras-related protein Rab-6C	1	L->H	NA	60S	1	0.991087	0.791595	0.688889	0.562059	0.371658	0.351602	0.285356	0.211909	0	1.0376	0.0502614	0.0595657	0.981194	11.6367
Q9H0U3	MAGT1	Magnesium transporter protein 1	1	L->H	NA	60S	1	0.901287	0.685018	0.770619	0.969148	0.855065	0.850339	0.544577	0.491409	0	0.937291	-2	0.00411851	0.792672	NA
Q9H0U4	RAB1B	Ras-related protein Rab-1B	1	L->H	NA	60S	1	0.541995	0.594935	0.591751	0.406763	0.274527	0.191398	0.255725	0.248251	0	0.888038	0.219889	0.130398	0.878696	5.31561
Q9H0U6	MRPL18	39S ribosomal protein L18, mitochondrial	2	L->H	NA	60S	1	0.77028	0.786715	0.711564	0.431464	0.362186	0.243227	0.239604	0.139253	0	0.967662	-0.0510275	0.0549255	0.960069	12.6198
Q9H1B5	XYLT2	Xylosyltransferase 2	1	L->H	NA	60S	1	0.647836	0.458086	0.482003	0.217868	0.193391	0.0601838	0.012327	0.00324387	0	0.915772	-0.0134976	0.114063	0.927172	6.07686
Q9H1C4	UNC93B1	Protein unc-93 homolog B1	1	L->H	NA	60S	1	0.926013	0.889655	0.724072	0.324185	0.123977	0.127205	0.150904	0.0762646	0	1.08499	-0.109705	0.0710123	0.878139	9.76095
Q9H2H9	SLC38A1	Sodium-coupled neutral amino acid transporter 1	1	L->H	NA	60S	1	0.767883	0.651329	0.695221	0.634532	0.505068	0.468686	0.405424	0.324334	0	0.901247	0.231057	0.055319	0.949328	12.53
Q9H2V7	SPNS1	Protein spinster homolog 1	1	L->H	NA	60S	1	0.797322	0.623094	0.525062	0.407007	0.35947	0.288355	0.186317	0.11174	0	0.948628	0.0933087	0.0855532	0.977267	8.10194
Q9H2W6	MRPL46	39S ribosomal protein L46, mitochondrial	4	L->H	NA	60S	1	0.748863	0.895574	0.749286	0.777514	0.564497	0.590152	0.487388	0.385009	0	0.924949	-0.837724	0.0114912	0.940341	60.3201
Q9H307	PNN	Pinin	7	L->H	NA	60S	1	0.585867	0.753887	0.538671	0.550228	0.434305	0.407514	0.433254	0.290251	0	0.894522	0.350679	0.117607	0.897578	5.89374
Q9H329	EPB41L4B	Band 4.1-like protein 4B	1	L->H	NA	60S	1	0.678838	0.948997	0.885669	0.310136	0.751626	0.82572	0.519223	0.0111246	0	0.948559	-2	0.00812898	0.356296	NA
Q9H3F6	KCTD10	BTB/POZ domain-containing adapter for CUL3-mediated RhoA degradation protein 3	1	L->H	NA	60S	1	0.458918	0.331946	0.268684	0.170846	0.236151	0.0140395	0.0625543	0.0977079	0	0.979147	0.129139	0.383434	0.928663	1.80773
Q9H3N1	TMX1	Thioredoxin-related transmembrane protein 1	2	L->H	NA	60S	1	0.820148	0.740156	0.797621	0.634358	0.543865	0.416923	0.39862	0.340891	0	0.944424	0.0903361	0.0408314	0.962719	16.9758
Q9H3S5	PIGM	GPI mannosyltransferase 1	1	L->H	NA	60S	1	0.925626	0.894321	0.687373	0.645593	0.560177	0.493748	0.45072	0.302769	0	0.999514	0.0659651	0.0401687	0.991304	17.2559
Q9H3U1	UNC45A	Protein unc-45 homolog A	3	L->H	NA	60S	1	0.780753	0.764983	0.623106	0.484672	0.43849	0.329871	0.269491	0.199413	0	0.952796	0.0868763	0.0627164	0.986534	11.0521
Q9H4L4	SENP3	Sentrin-specific protease 3	6	L->H	NA	60S	1	0.903602	0.811801	0.63937	0.628841	0.517032	0.446552	0.345228	0.234377	0	0.977076	-0.044224	0.0392001	0.988997	17.6823
Q9H583	HEATR1	HEAT repeat-containing protein 1;HEAT repeat-containing protein 1, N-terminally processed	1	L->H	NA	60S	1	0.183301	0.530285	0.49089	0.817508	0.569854	0.778121	0.10593	0.539129	0	0.624957	1.13001	-0.0092546	0.015591	NA
Q9H6F5	CCDC86	Coiled-coil domain-containing protein 86	1	L->H	NA	60S	1	0.732128	0.819789	0.561411	0.484334	0.385363	0.295121	0.263459	0.210949	0	0.957706	0.132472	0.0757669	0.967235	9.14842
Q9H6H4	REEP4	Receptor expression-enhancing protein 4	1	L->H	NA	60S	1	0.958941	0.66604	0.42104	0.541703	0.383377	0.218171	0.221987	0.169861	0	1.01711	0.141151	0.0966732	0.920175	7.17
Q9H6L2	TMEM231	Transmembrane protein 231	2	L->H	NA	60S	1	0.686917	0.720211	0.412608	0.798734	0.619258	0.582722	0.438691	0.427943	0	0.991157	0.551779	0.430082	0.802116	1.61166
Q9H7B2	RPF2	Ribosome production factor 2 homolog	2	L->H	NA	60S	1	0.864066	0.76237	0.658947	0.559817	0.447944	0.434901	0.411243	0.301399	0	0.979173	0.271373	0.0784483	0.993483	8.83572
Q9H840	GEMIN7	Gem-associated protein 7	3	L->H	NA	60S	1	0.784133	0.709037	0.579829	0.469053	0.403767	0.327947	0.211786	0.154859	0	0.944308	0.0555247	0.065122	0.984494	10.6438
Q9H845	ACAD9	Acyl-CoA dehydrogenase family member 9, mitochondrial	3	L->H	NA	60S	1	0.772634	0.644345	0.663846	0.531286	0.527048	0.408803	0.33107	0.302395	0	0.918098	0.253519	0.0741405	0.955758	9.34911
Q9H871	RMND5A	Protein RMD5 homolog A	1	L->H	NA	60S	1	0.871393	0.680197	0.533392	0.392189	0.279234	0.220723	0.18182	0.106977	0	1.00066	0.0610988	0.0890893	0.996081	7.78036
Q9H8H2	DDX31	Probable ATP-dependent RNA helicase DDX31	2	L->H	NA	60S	1	0.74026	0.6893	0.477619	0.397001	0.401692	0.350453	0.295365	0.146218	0	0.948529	0.213507	0.110391	0.96253	6.27901
Q9H936	SLC25A22	Mitochondrial glutamate carrier 1	1	L->H	NA	60S	1	0.895432	0.810416	0.559042	0.525525	0.484737	0.400635	0.349967	0.321292	0	1.01036	0.293893	0.0970519	0.988897	7.14203
Q9H9B4	SFXN1	Sideroflexin-1	1	L->H	NA	60S	1	0.870771	0.833627	0.876531	0.831683	0.714092	0.637434	0.467592	0.41018	0	0.974138	-2	0.00647298	0.959518	NA
Q9H9E3	COG4	Conserved oligomeric Golgi complex subunit 4	3	L->H	NA	60S	1	0.930033	0.819592	0.639565	0.524253	0.447861	0.36934	0.305637	0.260969	0	1.01974	0.159294	0.0701092	0.997617	9.88668
Q9H9J2	MRPL44	39S ribosomal protein L44, mitochondrial	9	L->H	NA	60S	1	0.750481	0.840232	0.794938	0.686004	0.607954	0.508443	0.409165	0.328688	0	0.922613	-1.27078	0.0101949	0.958767	NA
Q9HAV4	XPO5	Exportin-5	1	L->H	NA	60S	1	0.732598	0.841275	0.770324	0.589366	0.534254	0.441919	0.427863	0.297102	0	0.929113	-0.0332715	0.0329151	0.953184	21.0586
Q9HB58	SP110	Sp110 nuclear body protein	1	L->H	NA	60S	1	0.848723	0.670427	0.466561	0.370883	0.296924	0.188879	0.160988	0.0972455	0	0.996455	0.0708664	0.0984444	0.99482	7.041
Q9HBG4	ATP6V0A4	V-type proton ATPase 116 kDa subunit a isoform 4	2	L->H	NA	60S	1	0.780466	0.724091	0.420677	0.362483	0.244102	0.224388	0.240486	0.239983	0	1.00787	0.20266	0.144546	0.984248	4.79533
Q9HC07	TMEM165	Transmembrane protein 165	1	L->H	NA	60S	1	0.94485	0.870869	0.736944	0.557199	0.488417	0.444083	0.379361	0.267591	0	1.02144	0.0802334	0.049681	0.993771	13.952
Q9HCC0	MCCC2	Methylcrotonoyl-CoA carboxylase beta chain, mitochondrial	4	L->H	NA	60S	1	0.710059	0.697405	0.703807	0.514919	0.441806	0.361768	0.31297	0.231687	0	0.907648	0.0928132	0.0541969	0.951693	12.7894
Q9HCE1	MOV10	Putative helicase MOV-10	19	L->H	NA	60S	1	0.762106	0.706746	0.584095	0.520287	0.386429	0.316006	0.256936	0.15822	0	0.932005	0.0509594	0.0611378	0.979782	11.3375
Q9HCM4	EPB41L5	Band 4.1-like protein 5	1	L->H	NA	60S	1	0.735959	0.715265	0.485037	0.350605	0.275197	0.204787	0.162268	0.0906819	0	0.963324	0.0599899	0.0934326	0.987072	7.41869
Q9HCS7	XAB2	Pre-mRNA-splicing factor SYF1	4	L->H	NA	60S	1	0.734213	0.682141	0.722077	0.575062	0.369354	0.385845	0.279838	0.276263	0	0.921327	0.140155	0.0607652	0.935826	11.407
Q9HCU4	CELSR2	Cadherin EGF LAG seven-pass G-type receptor 2	1	L->H	NA	60S	1	0.896588	0.789527	0.402207	0.431479	0.393384	0.244849	0.142018	0.21907	0	1.03167	0.151503	0.106121	0.942222	6.53169
Q9HD20	ATP13A1	Manganese-transporting ATPase 13A1	1	L->H	NA	60S	1	0.80378	0.722137	0.5408	0.362998	0.257824	0.220554	0.229765	0.141564	0	0.993124	0.111925	0.0997643	0.991921	6.94785
Q9HD33	MRPL47	39S ribosomal protein L47, mitochondrial	5	L->H	NA	60S	1	0.626999	0.814988	0.724334	0.736237	0.602655	0.582587	0.445485	0.322891	0	0.870163	-2	0.00621834	0.892263	NA
Q9HD45	TM9SF3	Transmembrane 9 superfamily member 3	1	L->H	NA	60S	1	0.26477	0.134723	0.111929	0.113529	0.0818114	0.128968	0.0965087	0.0360789	0	0.999695	0.0952503	0.828506	0.991551	0.836623
Q9HDC9	APMAP	Adipocyte plasma membrane-associated protein	1	L->H	NA	60S	1	0.980979	0.877924	0.919792	0.639703	0.502541	0.462855	0.33403	0.350255	0	1.04701	-0.0587041	0.0362763	0.940618	19.1074
Q9NP72	RAB18	Ras-related protein Rab-18	1	L->H	NA	60S	1	0.811625	0.663347	0.636626	0.61929	0.445938	0.355508	0.45483	0.298227	0	0.941535	0.29678	0.0851185	0.950319	8.14332
Q9NP92	MRPS30	28S ribosomal protein S30, mitochondrial	4	L->H	NA	60S	1	0.891501	0.849055	0.798146	0.675126	0.606183	0.540626	0.449812	0.336841	0	0.972501	-0.358434	0.020289	0.9955	34.1637
Q9NPA0	EMC7	ER membrane protein complex subunit 7	2	L->H	NA	60S	1	0.801853	0.66214	0.54427	0.464876	0.422039	0.263248	0.212611	0.151815	0	0.94715	0.0863723	0.074535	0.977092	9.29962
Q9NPE3	NOP10	H/ACA ribonucleoprotein complex subunit 3	2	L->H	NA	60S	1	0.720733	0.587128	0.486759	0.687243	0.504537	0.324419	0.257046	0.141499	0	0.84711	-0.368128	0.0262622	0.846334	26.3933
Q9NPF5	DMAP1	DNA methyltransferase 1-associated protein 1	2	L->H	NA	60S	1	0.830004	0.703985	0.535174	0.477346	0.389124	0.345216	0.281011	0.186788	0	0.970046	0.178539	0.0885052	0.989807	7.83171
Q9NPL8	TIMMDC1	Complex I assembly factor TIMMDC1, mitochondrial	1	L->H	NA	60S	1	0.880053	0.679629	0.492751	0.351027	0.226121	0.217059	0.136613	0.108215	0	1.01741	0.0658499	0.101513	0.994152	6.82819
Q9NQ50	MRPL40	39S ribosomal protein L40, mitochondrial	2	L->H	NA	60S	1	0.893291	0.918488	0.693572	0.800522	0.610564	0.667897	0.515549	0.439073	0	0.971853	0.0476091	0.0261229	0.956418	26.534
Q9NQ55	PPAN	Suppressor of SWI4 1 homolog	2	L->H	NA	60S	1	0.814656	0.720352	0.614371	0.532537	0.391016	0.250614	0.264561	0.129839	0	0.953986	-0.0437821	0.053168	0.982281	13.0369
Q9NQ84	GPRC5C	G-protein coupled receptor family C group 5 member C	1	L->H	NA	60S	1	0.912707	0.731696	0.510701	0.478055	0.326233	0.238226	0.165269	0.121908	0	1.01124	0.0288672	0.0762224	0.986664	9.09374
Q9NQC3	RTN4	Reticulon-4	1	L->H	NA	60S	1	0.413117	0.556044	0.621529	0.471795	0.360731	0.37488	0.131414	0.147371	0	0.766379	-0.082254	0.0415274	0.735047	NA
Q9NQX4	MYO5C	Unconventional myosin-Vc	16	L->H	NA	60S	1	0.75846	0.738999	0.539063	0.434819	0.32717	0.29372	0.258879	0.155497	0	0.959806	0.131798	0.0868691	0.986344	7.97922
Q9NQZ2	UTP3	Something about silencing protein 10	1	L->H	NA	60S	1	0.470664	0.883464	0.549845	0.743424	0.557853	0.688204	0.418083	0.481249	0	0.823525	0.430284	0.059056	0.676951	NA
Q9NR09	BIRC6	Baculoviral IAP repeat-containing protein 6	2	L->H	NA	60S	1	0.812042	0.740885	0.46467	0.544322	0.432869	0.354986	0.28827	0.233523	0	0.967831	0.230597	0.0960723	0.963686	7.21485
Q9NR30	DDX21	Nucleolar RNA helicase 2	14	L->H	NA	60S	1	0.721946	0.720653	0.577479	0.508307	0.396996	0.328555	0.239172	0.187957	0	0.923844	0.0952274	0.0663824	0.971572	10.4417
Q9NR45	NANS	Sialic acid synthase	1	L->H	NA	60S	1	0.901291	0.8198	0.770708	0.686215	0.576606	0.453815	0.326487	0.213754	0	0.973709	-2	0.00946572	0.989641	NA
Q9NR50	EIF2B3	Translation initiation factor eIF-2B subunit gamma	1	L->H	NA	60S	1	0.937396	0.975245	0.920434	0.827438	0.702525	0.571044	0.527431	0.348078	0	1.04073	-2	0.00771206	0.977193	NA
Q9NRL3	STRN4	Striatin-4	1	L->H	NA	60S	1	0.404274	0.253148	0.483002	0.768451	0.567311	0.501522	0.150583	0.360533	0	0.645259	-0.128652	0.0171423	0.320334	NA
Q9NRW7	VPS45	Vacuolar protein sorting-associated protein 45	4	L->H	NA	60S	1	0.691611	0.514557	0.503021	0.547043	0.413452	0.3359	0.235769	0.178405	0	0.877737	0.198635	0.092416	0.893878	7.5003
Q9NRX1	PNO1	RNA-binding protein PNO1	1	L->H	NA	60S	1	0.958602	0.83054	0.631775	0.36852	0.260047	0.180909	0.183085	0.00348431	0	1.055	-0.169528	0.0598341	0.973257	11.5845
Q9NS69	TOMM22	Mitochondrial import receptor subunit TOM22 homolog	1	L->H	NA	60S	1	0.683041	0.534283	0.461951	0.314418	0.318364	0.197923	0.154544	0.0864309	0	0.928934	0.128522	0.126375	0.956938	5.48486
Q9NSD9	FARSB	Phenylalanine--tRNA ligase beta subunit	1	L->H	NA	60S	1	0.780178	0.774024	0.664599	0.573622	0.494195	0.407686	0.31719	0.296177	0	0.94383	0.162628	0.0580966	0.981203	11.931
Q9NTJ3	SMC4	Structural maintenance of chromosomes protein 4	4	L->H	NA	60S	1	0.680795	0.597454	0.595689	0.520965	0.422717	0.436204	0.250526	0.268446	0	0.890875	0.260356	0.093387	0.923561	7.42231
Q9NTK5	OLA1	Obg-like ATPase 1	1	L->H	NA	60S	1	0.852248	0.82451	0.786488	0.63505	0.541501	0.414917	0.367677	0.271241	0	0.970427	-0.24943	0.0276273	0.985583	25.0892
Q9NU22	MDN1	Midasin	15	L->H	NA	60S	1	0.855031	0.766826	0.659515	0.559251	0.451953	0.391365	0.30817	0.227599	0	0.969356	0.0714513	0.0537866	0.995505	12.887
Q9NUI1	DECR2	Peroxisomal 2,4-dienoyl-CoA reductase	2	L->H	NA	60S	1	0.823742	0.768051	0.86578	0.673489	0.571077	0.689267	0.552583	0.397719	0	0.917783	-0.793854	0.0105812	0.933743	65.5076
Q9NUL7	DDX28	Probable ATP-dependent RNA helicase DDX28	1	L->H	NA	60S	1	0.829934	0.690707	0.487117	0.343531	0.2332	0.196591	0.116731	0.04878	0	0.993843	0.00169169	0.0887867	0.99844	7.80688
Q9NUM4	TMEM106B	Transmembrane protein 106B	1	L->H	NA	60S	1	0.906798	0.698803	0.704878	0.428915	0.53553	0.446684	0.313464	0.200218	0	0.968228	0.0811061	0.0542227	0.939018	12.7833
Q9NUN5	LMBRD1	Probable lysosomal cobalamin transporter	1	L->H	NA	60S	1	0.922271	0.645506	0.524857	0.422432	0.307401	0.154559	0.0658327	0.256454	0	1.02806	0.114535	0.106503	0.929572	6.50824
Q9NV31	IMP3	U3 small nucleolar ribonucleoprotein protein IMP3	1	L->H	NA	60S	1	0.866409	0.647081	0.507892	0.268015	0.264383	0.144242	0.145327	0.0909	0	1.01453	0.0580354	0.107067	0.985053	6.47397
Q9NV96	TMEM30A	Cell cycle control protein 50A	1	L->H	NA	60S	1	0.871092	0.612551	0.571391	0.421452	0.248511	0.130206	0.167168	0.170531	0	1.00008	0.0850175	0.0982257	0.958279	7.05668
Q9NVA4	TMEM184C	Transmembrane protein 184C	1	L->H	NA	60S	1	0.929061	0.798687	0.692023	0.563276	0.498271	0.344444	0.300877	0.213351	0	1.00194	-0.0353658	0.0459122	0.993927	15.0972
Q9NVD7	PARVA	Alpha-parvin	1	L->H	NA	60S	1	0.917459	0.787511	0.546591	0.397585	0.312071	0.248226	0.18976	0.113944	0	1.0312	0.0350606	0.0792318	0.994332	8.74835
Q9NVH1	DNAJC11	DnaJ homolog subfamily C member 11	1	L->H	NA	60S	1	0.75947	0.807697	0.762854	0.670762	0.578469	0.487573	0.498517	0.346578	0	0.917741	-0.0636551	0.0261742	0.965097	26.4821
Q9NVI7	ATAD3A	ATPase family AAA domain-containing protein 3A	9	L->H	NA	60S	1	0.778639	0.718701	0.746793	0.732365	0.614737	0.504655	0.419068	0.411399	0	0.905798	0.0839427	0.0309093	0.945111	22.4252
Q9NVJ2	ARL8B	ADP-ribosylation factor-like protein 8B	1	L->H	NA	60S	1	0.810953	0.804192	0.737801	0.717095	0.584474	0.527363	0.462094	0.34085	0	0.928333	-0.33188	0.0193177	0.978911	35.8815
Q9NVP1	DDX18	ATP-dependent RNA helicase DDX18	2	L->H	NA	60S	1	0.589814	0.7494	0.594413	0.595909	0.428395	0.463732	0.273424	0.245929	0	0.85872	0.0621108	0.0449723	0.88206	15.4128
Q9NVU7	SDAD1	Protein SDA1 homolog	4	L->H	NA	60S	1	0.748054	0.753661	0.56678	0.528258	0.443404	0.348128	0.249597	0.252043	0	0.941045	0.172133	0.0747516	0.972392	9.27267
Q9NVX2	NLE1	Notchless protein homolog 1	3	L->H	NA	60S	1	0.773035	0.875401	0.623554	0.554551	0.512986	0.424464	0.341986	0.284962	0	0.958809	0.159565	0.0574014	0.966785	12.0754
Q9NW13	RBM28	RNA-binding protein 28	10	L->H	NA	60S	1	0.764538	0.848776	0.669663	0.576025	0.522948	0.45152	0.371365	0.299322	0	0.945007	0.142051	0.0500072	0.97327	13.8609
Q9NWS8	RMND1	Required for meiotic nuclear division protein 1 homolog	1	L->H	NA	60S	1	0.762743	0.727388	0.631324	0.4743	0.452792	0.348692	0.301236	0.21723	0	0.938615	0.146942	0.0686319	0.979899	10.0995
Q9NWT8	AURKAIP1	Aurora kinase A-interacting protein	1	L->H	NA	60S	1	0.9776	0.939567	0.743096	0.673846	0.547569	0.501994	0.413104	0.300321	0	1.03215	-0.107803	0.0323717	0.992089	21.4121
Q9NWU5	MRPL22	39S ribosomal protein L22, mitochondrial	3	L->H	NA	60S	1	0.841648	0.911601	0.848039	0.755387	0.593955	0.521774	0.429695	0.328256	0	0.978802	-2	0.00796249	0.973825	NA
Q9NWZ8	GEMIN8	Gem-associated protein 8	3	L->H	NA	60S	1	0.81622	0.798088	0.66456	0.580388	0.505621	0.410239	0.365265	0.227658	0	0.948537	-0.00992591	0.0411955	0.98881	16.8258
Q9NX00	TMEM160	Transmembrane protein 160	1	L->H	NA	60S	1	0.900426	0.662181	0.875664	0.694182	0.744326	0.724505	0.543478	0.879104	0	1.00842	0.731477	0.457943	0.854162	1.51361
Q9NX05	FAM120C	Constitutive coactivator of PPAR-gamma-like protein 2	2	L->H	NA	60S	1	0.568226	0.724531	0.674499	0.54509	0.58978	0.457584	0.474283	0.461572	0	0.969649	0.535461	0.477255	0.892037	1.45236
Q9NX14	NDUFB11	NADH dehydrogenase [ubiquinone] 1 beta subcomplex subunit 11, mitochondrial	1	L->H	NA	60S	1	0.374482	0.345196	0.39469	0.591369	0.80772	0.846884	0.318898	0.19621	0	0.648814	-2	0.00318649	0.113612	NA
Q9NX20	MRPL16	39S ribosomal protein L16, mitochondrial	3	L->H	NA	60S	1	0.685791	0.803704	0.704249	0.602876	0.494543	0.419028	0.419149	0.299398	0	0.907324	0.124055	0.0448792	0.943763	15.4447
Q9NX40	OCIAD1	OCIA domain-containing protein 1	1	L->H	NA	60S	1	0.776515	0.626167	0.378273	0.318774	0.230567	0.196269	0.129109	0.109468	0	0.990764	0.113461	0.134326	0.994349	5.1602
Q9NX58	LYAR	Cell growth-regulating nucleolar protein	1	L->H	NA	60S	1	0.525946	0.868488	0.634274	0.595997	0.496704	0.480679	0.457142	0.304408	0	0.852423	0.15023	0.0408364	0.821581	16.9737
Q9NX63	CHCHD3	MICOS complex subunit MIC19	4	L->H	NA	60S	1	0.826916	0.81396	0.640567	0.594174	0.500451	0.338224	0.279863	0.197145	0	0.962023	-0.129712	0.038779	0.98384	17.8743
Q9NXE4	SMPD4	Sphingomyelin phosphodiesterase 4	1	L->H	NA	60S	1	0.860199	0.890505	0.687278	0.728812	0.491606	0.452093	0.35626	0.300523	0	0.98407	-0.0838895	0.033881	0.967637	20.4583
Q9NXF1	TEX10	Testis-expressed sequence 10 protein	11	L->H	NA	60S	1	0.922858	0.757197	0.791224	0.723046	0.590364	0.493127	0.414584	0.339145	0	0.967681	-0.249277	0.0234924	0.973936	29.5052
Q9NXW2	DNAJB12	DnaJ homolog subfamily B member 12	1	L->H	NA	60S	1	0.672918	0.788521	0.556454	0.593099	0.416199	0.569282	0.458012	0.288019	0	0.91033	0.357416	0.0937659	0.892016	7.39231
Q9NY33	DPP3	Dipeptidyl peptidase 3	1	L->H	NA	60S	1	0.786229	0.693576	0.753637	0.456805	0.428715	0.360166	0.339701	0.249063	0	0.945884	0.166033	0.0673335	0.94936	10.2942
Q9NY61	AATF	Protein AATF	1	L->H	NA	60S	1	0.262368	0.845295	0.648917	0.821406	0.442832	0.501905	0.44112	0.448391	0	0.754436	0.0587015	0.0205809	0.439112	NA
Q9NYF8	BCLAF1	Bcl-2-associated transcription factor 1	9	L->H	NA	60S	1	0.762647	0.790124	0.625616	0.543316	0.482867	0.451238	0.407931	0.295223	0	0.942599	0.273728	0.075281	0.977582	9.20747
Q9NYK5	MRPL39	39S ribosomal protein L39, mitochondrial	6	L->H	NA	60S	1	0.875565	0.894869	0.782696	0.671044	0.570151	0.488598	0.403005	0.300984	0	0.985342	-0.38176	0.0222454	0.99325	31.1592
Q9NZ01	TECR	Very-long-chain enoyl-CoA reductase	2	L->H	NA	60S	1	0.816665	0.68816	0.646111	0.530803	0.421814	0.291621	0.256966	0.1648	0	0.94568	-0.0103799	0.0528744	0.979543	13.1093
Q9NZ43	USE1	Vesicle transport protein USE1	1	L->H	NA	60S	1	0.361287	0.436237	0.86645	0.790203	0.627405	0.757857	0.248456	0.250822	0	0.758837	-2	0.00481034	0.264206	NA
Q9NZ45	CISD1	CDGSH iron-sulfur domain-containing protein 1	1	L->H	NA	60S	1	0.930608	0.799528	0.674084	0.551459	0.355602	0.281259	0.256844	0.155193	0	1.01928	-0.0583761	0.0529809	0.989037	13.083
Q9NZB2	FAM120A	Constitutive coactivator of PPAR-gamma-like protein 1	14	L->H	NA	60S	1	0.787278	0.696652	0.535653	0.39213	0.294325	0.236735	0.217392	0.13322	0	0.973357	0.10459	0.093165	0.99493	7.44
Q9NZC3	GDE1	Glycerophosphodiester phosphodiesterase 1	1	L->H	NA	60S	1	0.737096	0.746922	0.834317	0.88137	0.762907	0.662206	0.490504	0.49718	0	0.902864	-2	0.00463436	0.883166	NA
Q9NZE8	MRPL35	39S ribosomal protein L35, mitochondrial	1	L->H	NA	60S	1	0.88932	0.845063	0.71535	0.580921	0.504525	0.44098	0.388925	0.294684	0	0.993789	0.134124	0.051874	0.998353	13.3621
Q9NZJ7	MTCH1	Mitochondrial carrier homolog 1	1	L->H	NA	60S	1	0.865807	0.729122	0.584286	0.460388	0.407916	0.324468	0.237952	0.233805	0	0.992386	0.172401	0.0866815	0.995246	7.99648
Q9NZM1	MYOF	Myoferlin	14	L->H	NA	60S	1	0.752566	0.686432	0.527324	0.437073	0.362875	0.29574	0.270915	0.201186	0	0.95471	0.20195	0.104909	0.988532	6.60711
Q9NZM5	GLTSCR2	Glioma tumor suppressor candidate region gene 2 protein	2	L->H	NA	60S	1	0.726801	0.783873	0.652502	0.627651	0.477136	0.509213	0.311781	0.315664	0	0.915449	0.146292	0.0488647	0.945526	14.185
Q9NZN8	CNOT2	CCR4-NOT transcription complex subunit 2	1	L->H	NA	60S	1	0.978038	0.853756	0.639707	0.522971	0.348467	0.284493	0.233866	0.148356	0	1.05129	-0.0425521	0.0578609	0.986883	11.9795
Q9NZT2	OGFR	Opioid growth factor receptor	1	L->H	NA	60S	1	0.876453	0.880547	0.869281	0.511705	0.281602	0.188119	0.241069	0.172801	0	1.04451	-0.158867	0.0478736	0.870485	14.4787
Q9P015	MRPL15	39S ribosomal protein L15, mitochondrial	9	L->H	NA	60S	1	0.897759	0.885767	0.745596	0.687648	0.594423	0.524068	0.434445	0.329493	0	0.983297	-0.195246	0.025343	0.99664	27.3506
Q9P031	CCDC59	Thyroid transcription factor 1-associated protein 26	1	L->H	NA	60S	1	0.535029	0.654127	0.462423	0.532854	0.300899	0.244827	0.272958	0.199668	0	0.874917	0.215341	0.114416	0.869436	6.05815
Q9P035	HACD3	Very-long-chain (3R)-3-hydroxyacyl-CoA dehydratase 3	2	L->H	NA	60S	1	0.885246	0.834893	0.602027	0.65469	0.531789	0.544335	0.514977	0.378338	0	0.986123	0.397958	0.0864621	0.971737	8.01677
Q9P0I2	EMC3	ER membrane protein complex subunit 3	3	L->H	NA	60S	1	0.818975	0.685081	0.629593	0.505479	0.370742	0.284154	0.253526	0.187684	0	0.959553	0.0906595	0.0694826	0.984366	9.97583
Q9P0J0	NDUFA13	NADH dehydrogenase [ubiquinone] 1 alpha subcomplex subunit 13	5	L->H	NA	60S	1	0.931644	0.874621	0.714779	0.607105	0.483018	0.346937	0.255074	0.158488	0	1.0165	-0.428267	0.0294537	0.994933	23.5334
Q9P0L0	VAPA	Vesicle-associated membrane protein-associated protein A	1	L->H	NA	60S	1	0.866723	0.740035	0.541475	0.423361	0.317264	0.248196	0.214458	0.151999	0	1.00512	0.0957103	0.0870769	0.999535	7.96017
Q9P0M9	MRPL27	39S ribosomal protein L27, mitochondrial	1	L->H	NA	60S	1	0.834143	0.887403	0.742728	0.67255	0.600706	0.500706	0.426318	0.337564	0	0.963773	-0.146949	0.0263642	0.986433	26.2912
Q9P275	USP36	Ubiquitin carboxyl-terminal hydrolase 36	1	L->H	NA	60S	1	0.498617	0.521406	0.526916	0.406045	0.49689	0.287188	0.222739	0.13458	0	0.80177	0.143918	0.0777931	0.804655	8.91014
Q9P2B2	PTGFRN	Prostaglandin F2 receptor negative regulator	2	L->H	NA	60S	1	0.56846	0.458555	0.350259	0.278801	0.219098	0.174672	0.104495	0.0831514	0	0.946692	0.153189	0.221256	0.952329	3.13278
Q9P2E5	CHPF2	Chondroitin sulfate glucuronyltransferase	1	L->H	NA	60S	1	0.900701	0.619351	0.457998	0.319962	0.245061	0.170902	0.111344	0.0455634	0	1.01411	0.0251696	0.101114	0.984032	6.85508
Q9P2E9	RRBP1	Ribosome-binding protein 1	7	L->H	NA	60S	1	0.621418	0.598586	0.553971	0.512599	0.33727	0.368334	0.191498	0.144927	0	0.858895	0.0704087	0.0643517	0.902933	10.7712
Q9P2J5	LARS	Leucine--tRNA ligase, cytoplasmic	10	L->H	NA	60S	1	0.790994	0.734749	0.610272	0.516083	0.434269	0.370798	0.302157	0.236293	0	0.950235	0.173105	0.0721954	0.989298	9.60099
Q9P2X0	DPM3	Dolichol-phosphate mannosyltransferase subunit 3	1	L->H	NA	60S	1	0.679755	0.607814	0.761704	0.709564	0.586363	0.542546	0.36939	0.303963	0	0.843313	-2	0.00646316	0.869695	NA
Q9TNN7	HLA-A;HLA-C;HLA-H;HLA-B	HLA class I histocompatibility antigen, A-29 alpha chain;HLA class I histocompatibility antigen, A-74 alpha chain;HLA class I histocompatibility antigen, A-66 alpha chain;HLA class I histocompatibility antigen, A-43 alpha chain;HLA class I histocompatibility antigen, A-26 alpha chain;HLA class I histocompatibility antigen, A-25 alpha chain;HLA class I histocompatibility antigen, A-33 alpha chain;HLA class I histocompatibility antigen, A-31 alpha chain;HLA class I histocompatibility antigen, A-69 alpha chain;HLA class I histocompatibility antigen, A-32 alpha chain;HLA class I histocompatibility antigen, A-2 alpha chain;HLA class I histocompatibility antigen, A-68 alpha chain;HLA class I histocompatibility antigen, A-34 alpha chain;HLA class I histocompatibility antigen, A-80 alpha chain;HLA class I histocompatibility antigen, Cw-7 alpha chain;HLA class I histocompatibility antigen, A-36 alpha chain;HLA class I histocompatibility antigen, A-23 alpha chain;HLA class I histocompatibility antigen, A-1 alpha chain;HLA class I histocompatibility antigen, A-30 alpha chain;HLA class I histocompatibility antigen, A-11 alpha chain;HLA class I histocompatibility antigen, A-24 alpha chain;HLA class I histocompatibility antigen, A-3 alpha chain;Putative HLA class I histocompatibility antigen, alpha chain H;HLA class I histocompatibility antigen, Cw-5 alpha chain;HLA class I histocompatibility antigen, Cw-8 alpha chain;HLA class I histocompatibility antigen, Cw-6 alpha chain;HLA class I histocompatibility antigen, Cw-2 alpha chain;HLA class I histocompatibility antigen, B-73 alpha chain;HLA class I histocompatibility antigen, Cw-12 alpha chain;HLA class I histocompatibility antigen, Cw-16 alpha chain;HLA class I histocompatibility antigen, Cw-15 alpha chain	1	L->H	NA	60S	1	0.702362	0.385149	0.22757	0.0172266	0.36142	0.125463	0.218104	0.218447	0	1.02641	0.182641	0.320572	0.879658	2.16222
Q9UBC5	MYO1A	Unconventional myosin-Ia	1	L->H	NA	60S	1	0.157351	0.496179	0.289252	0.882255	0.430762	0.376279	0.174357	0.460147	0	0.999989	0.408321	5	0.428231	NA
Q9UBE0	SAE1	SUMO-activating enzyme subunit 1;SUMO-activating enzyme subunit 1, N-terminally processed	1	L->H	NA	60S	1	0.813307	0.715536	0.692553	0.470058	0.337164	0.345217	0.252279	0.141555	0	0.958692	-0.00947762	0.0558128	0.97337	12.4191
Q9UBF2	COPG2	Coatomer subunit gamma-2	1	L->H	NA	60S	1	0.453003	0.532059	0.827063	0.81601	0.830709	0.766727	0.593025	0.431253	0	0.774954	-2	0.00226578	0.568246	NA
Q9UBH6	XPR1	Xenotropic and polytropic retrovirus receptor 1	2	L->H	NA	60S	1	0.556559	0.542412	0.46464	0.345372	0.221866	0.210464	0.213465	0.199069	0	0.926469	0.218202	0.193689	0.937726	3.57865
Q9UBI6	GNG12	Guanine nucleotide-binding protein G(I)/G(S)/G(O) subunit gamma-12	1	L->H	NA	60S	1	0.880913	0.75328	0.48742	0.324659	0.197932	0.165576	0.135341	0.111991	0	1.03857	0.0432062	0.101104	0.988819	6.85576
Q9UBM7	DHCR7	7-dehydrocholesterol reductase	2	L->H	NA	60S	1	0.941201	0.834159	0.7333	0.651928	0.56014	0.529189	0.481706	0.352599	0	0.99461	0.198295	0.0470643	0.99563	14.7277
Q9UBQ0	VPS29	Vacuolar protein sorting-associated protein 29	1	L->H	NA	60S	1	0.938676	0.856039	0.668937	0.6284	0.503124	0.430915	0.352056	0.287122	0	1.01155	0.0975702	0.0505614	0.994704	13.709
Q9UBS4	DNAJB11	DnaJ homolog subfamily B member 11	1	L->H	NA	60S	1	0.353648	0.422435	0.642502	0.672974	0.63748	0.711534	0.455821	0.362599	0	0.67337	-2	0.00261005	0.526055	NA
Q9UBV2	SEL1L	Protein sel-1 homolog 1	1	L->H	NA	60S	1	0.911157	0.810701	0.86853	0.631049	0.395866	0.311058	0.125827	0.127848	0	1.01986	-0.911864	0.0217363	0.918239	31.889
Q9UDW1	UQCR10	Cytochrome b-c1 complex subunit 9	1	L->H	NA	60S	1	0.748233	0.720826	0.75799	0.731152	0.609249	0.502637	0.398662	0.301272	0	0.892613	-2	0.00713693	0.93921	NA
Q9UGP8	SEC63	Translocation protein SEC63 homolog	1	L->H	NA	60S	1	0.681728	0.663559	0.398056	0.317748	0.231385	0.12634	0.121712	0.0829331	0	0.955959	0.0682643	0.116987	0.977902	5.92501
Q9UH99	SUN2	SUN domain-containing protein 2	1	L->H	NA	60S	1	0.799936	0.62783	0.406362	0.143702	0.0917745	0.0499635	0.0533228	0.0136064	0	1.0207	-0.0234006	0.125544	0.985981	5.52116
Q9UHA3	RSL24D1	Probable ribosome biogenesis protein RLP24	3	L->H	NA	60S	1	0.729656	0.591652	0.40448	0.316707	0.222944	0.185278	0.147265	0.0945422	0	0.968601	0.114586	0.135182	0.992045	5.12752
Q9UHB6	LIMA1	LIM domain and actin-binding protein 1	12	L->H	NA	60S	1	0.786948	0.794022	0.578391	0.505188	0.377689	0.28197	0.248374	0.172557	0	0.967469	0.0577706	0.0655274	0.986064	10.578
Q9UHB9	SRP68	Signal recognition particle subunit SRP68	3	L->H	NA	60S	1	0.725029	0.773468	0.798128	0.713599	0.473214	0.34892	0.229229	0.331445	0	0.934157	-0.133013	0.0327645	0.871692	21.1554
Q9UHD8	2009-09-01	Septin-9	2	L->H	NA	60S	1	0.721554	0.670931	0.688172	0.564184	0.406589	0.403355	0.293296	0.259937	0	0.906901	0.141153	0.0591088	0.947011	11.7266
Q9UHI6	DDX20	Probable ATP-dependent RNA helicase DDX20	9	L->H	NA	60S	1	0.860098	0.768861	0.598117	0.477645	0.376511	0.291902	0.2347	0.163566	0	0.991194	0.054123	0.0676406	0.999447	10.2475
Q9UHL4	DPP7	Dipeptidyl peptidase 2	1	L->H	NA	60S	1	0.779008	0.706899	0.648079	0.515851	0.394485	0.351551	0.278735	0.224545	0	0.943712	0.133432	0.0678725	0.981598	10.2125
Q9UHQ4	BCAP29	B-cell receptor-associated protein 29	2	L->H	NA	60S	1	0.667534	0.49771	0.39211	0.426636	0.401423	0.364926	0.181625	0.153633	0	0.970043	0.28624	0.245942	0.906808	2.81833
Q9UI09	NDUFA12	NADH dehydrogenase [ubiquinone] 1 alpha subcomplex subunit 12	4	L->H	NA	60S	1	0.833557	0.667532	0.447149	0.280127	0.208722	0.160397	0.0943128	0.064383	0	1.00927	0.0308809	0.107701	0.99838	6.43586
Q9UI30	TRMT112	Multifunctional methyltransferase subunit TRM112-like protein	1	L->H	NA	60S	1	0.871053	0.667471	0.505545	0.510257	0.362894	0.374121	0.205734	0.143546	0	0.968707	0.104426	0.076864	0.961732	9.01784
Q9UIQ6	LNPEP	Leucyl-cystinyl aminopeptidase;Leucyl-cystinyl aminopeptidase, pregnancy serum form	1	L->H	NA	60S	1	0.912929	0.882721	0.715128	0.672775	0.435712	0.40232	0.371074	0.237158	0	1.00941	-0.106905	0.0373362	0.981906	18.565
Q9UIV1	CNOT7	CCR4-NOT transcription complex subunit 7	1	L->H	NA	60S	1	0.961582	0.644251	0.859224	0.531435	0.608624	0.494362	0.393681	0.257203	0	0.958155	-0.276306	0.0252524	0.882719	27.4488
Q9UJS0	SLC25A12;SLC25A13	Calcium-binding mitochondrial carrier protein Aralar1;Calcium-binding mitochondrial carrier protein Aralar2	6	L->H	NA	60S	1	0.925924	0.837823	0.771531	0.670367	0.619163	0.485148	0.442992	0.313999	0	0.983492	-0.272878	0.0237115	0.995397	29.2325
Q9UJV9	DDX41	Probable ATP-dependent RNA helicase DDX41	4	L->H	NA	60S	1	0.658651	0.710706	0.583562	0.569157	0.402931	0.399167	0.328362	0.309395	0	0.90658	0.290324	0.0952212	0.942739	7.27933
Q9UJZ1	STOML2	Stomatin-like protein 2, mitochondrial	7	L->H	NA	60S	1	0.86607	0.780856	0.579051	0.590832	0.474791	0.38001	0.277316	0.227047	0	0.972652	0.0806436	0.0563905	0.982313	12.2919
Q9UK41	VPS28	Vacuolar protein sorting-associated protein 28 homolog	1	L->H	NA	60S	1	0.863432	0.772459	0.37265	0.379561	0.217733	0.246973	0.26004	0.20931	0	1.04319	0.189995	0.139323	0.957248	4.97511
Q9UKD2	MRTO4	mRNA turnover protein 4 homolog	9	L->H	NA	60S	1	0.824319	0.797021	0.674144	0.565256	0.472426	0.416286	0.342847	0.269919	0	0.963877	0.134502	0.0559766	0.993298	12.3828
Q9UKM7	MAN1B1	Endoplasmic reticulum mannosyl-oligosaccharide 1,2-alpha-mannosidase	1	L->H	NA	60S	1	0.890369	0.490114	0.280876	0.307254	0.282924	0.170084	0.110625	0.0650461	0	1.02849	0.121367	0.166222	0.923792	4.17001
Q9UKM9	RALY	RNA-binding protein Raly	3	L->H	NA	60S	1	0.900292	0.714036	0.634974	0.489688	0.366061	0.292818	0.222628	0.126158	0	0.989624	-0.0266877	0.0584484	0.991422	11.8591
Q9UKN8	GTF3C4	General transcription factor 3C polypeptide 4	1	L->H	NA	60S	1	0.667754	0.720792	0.639605	0.906185	0.750975	0.614675	0.443416	0.416545	0	0.858373	-2	0.00488099	0.794854	NA
Q9UKV3	ACIN1	Apoptotic chromatin condensation inducer in the nucleus	5	L->H	NA	60S	1	0.588474	0.782084	0.549062	0.594036	0.516112	0.398357	0.358586	0.309897	0	0.872999	0.264255	0.0708765	0.885609	9.77964
Q9UKV8	AGO2;AGO1	Protein argonaute-2;Protein argonaute-1	1	L->H	NA	60S	1	0.785037	0.664742	0.585262	0.511849	0.413974	0.287025	0.183678	0.214114	0	0.942469	0.107526	0.0727869	0.967775	9.52296
Q9UL46	PSME2	Proteasome activator complex subunit 2	2	L->H	NA	60S	1	0.872603	0.761587	0.621208	0.698559	0.60655	0.509535	0.490289	0.39255	0	0.953247	0.359714	0.0675498	0.967312	10.2613
Q9ULF5	SLC39A10	Zinc transporter ZIP10	1	L->H	NA	60S	1	0.907711	0.68362	0.491103	0.242305	0.163095	0.0764045	0.184451	0.0660944	0	1.04948	0.0307464	0.112173	0.963056	6.17929
Q9ULH0	KIDINS220	Kinase D-interacting substrate of 220 kDa	4	L->H	NA	60S	1	0.826579	0.660397	0.407734	0.297282	0.187226	0.127798	0.0986365	0.0508139	0	1.00872	0.0245053	0.111167	0.998462	6.23516
Q9ULV0	MYO5B	Unconventional myosin-Vb	9	L->H	NA	60S	1	0.870831	0.782711	0.592239	0.508964	0.426698	0.354763	0.284162	0.224572	0	0.991827	0.147618	0.0728777	0.997792	9.5111
Q9ULV4	CORO1C	Coronin-1C	1	L->H	NA	60S	1	0.0528213	0.482345	0.210692	0.429424	0.143861	0.0900494	0.057004	0.187981	0	0.999993	0.206769	5	0.705775	NA
Q9ULX3	NOB1	RNA-binding protein NOB1	1	L->H	NA	60S	1	0.922847	0.700787	0.532912	0.379241	0.336829	0.231833	0.212916	0.133579	0	1.02185	0.0984477	0.0930696	0.989374	7.44762
Q9ULX6	AKAP8L	A-kinase anchor protein 8-like	2	L->H	NA	60S	1	0.723779	0.801154	0.624967	0.548984	0.337461	0.223052	0.169329	0.0705766	0	0.94168	-0.328711	0.0379521	0.954795	18.2637
Q9UM00	TMCO1	Transmembrane and coiled-coil domain-containing protein 1	1	L->H	NA	60S	1	0.67983	0.636006	0.633295	0.576806	0.472009	0.364244	0.375118	0.264205	0	0.879132	0.219424	0.0671709	0.932199	10.3192
Q9UM47	NOTCH3	Neurogenic locus notch homolog protein 3;Notch 3 extracellular truncation;Notch 3 intracellular domain	3	L->H	NA	60S	1	0.879011	0.631826	0.354049	0.198247	0.126462	0.0728045	0.0896163	0.0584538	0	1.04879	0.024327	0.135245	0.983473	5.12511
Q9UM54	MYO6	Unconventional myosin-VI	13	L->H	NA	60S	1	0.705855	0.763631	0.50706	0.487202	0.385368	0.290635	0.232553	0.152697	0	0.930453	0.0847802	0.0714063	0.960385	9.70709
Q9UMS4	PRPF19	Pre-mRNA-processing factor 19	3	L->H	NA	60S	1	0.784983	0.775065	0.606938	0.578054	0.500015	0.381033	0.39921	0.249661	0	0.938987	0.169219	0.0592857	0.97545	11.6916
Q9UMX3	BOK	Bcl-2-related ovarian killer protein	1	L->H	NA	60S	1	0.870756	0.809063	0.546142	0.533409	0.473714	0.438165	0.356394	0.263355	0	0.990465	0.251907	0.083611	0.980208	8.29014
Q9UN81	L1RE1	LINE-1 retrotransposable element ORF1 protein	3	L->H	NA	60S	1	0.749954	0.771198	0.554241	0.502659	0.393855	0.331479	0.271524	0.177246	0	0.944172	0.104327	0.0685838	0.977841	10.1066
Q9UNE7	STUB1	E3 ubiquitin-protein ligase CHIP	1	L->H	NA	60S	1	0.629348	0.661571	0.692784	0.641276	0.502649	0.350336	0.384364	0.300578	0	0.856944	0.115029	0.0437184	0.891001	15.8548
Q9UNF1	MAGED2	Melanoma-associated antigen D2	1	L->H	NA	60S	1	0.752811	0.668504	0.442875	0.256957	0.199085	0.111671	0.0865615	0.0440521	0	0.983688	0.00913889	0.106854	0.99388	6.48684
Q9UNI6	DUSP12	Dual specificity protein phosphatase 12	1	L->H	NA	60S	1	0.701938	0.569718	0.628405	0.511399	0.384788	0.404321	0.24297	0.219848	0	0.887405	0.180698	0.0763323	0.919725	9.08065
Q9UNM6	PSMD13	26S proteasome non-ATPase regulatory subunit 13	6	L->H	NA	60S	1	0.837213	0.776483	0.75152	0.616441	0.513915	0.386397	0.329587	0.229048	0	0.955222	-0.266095	0.0290025	0.983356	23.8995
Q9UNQ0	ABCG2	ATP-binding cassette sub-family G member 2	2	L->H	NA	60S	1	0.635639	0.654279	0.432623	0.558419	0.400173	0.247043	0.127906	0.226625	0	0.894508	0.15762	0.0919443	0.876732	7.53877
Q9UNQ2	DIMT1	Probable dimethyladenosine transferase	2	L->H	NA	60S	1	0.808411	0.811037	0.623002	0.495348	0.382201	0.251731	0.213845	0.0854795	0	0.971977	-0.191399	0.045075	0.989317	15.3777
Q9UP83	COG5	Conserved oligomeric Golgi complex subunit 5	2	L->H	NA	60S	1	0.549352	0.507322	0.55442	0.47398	0.379482	0.408898	0.178941	0.160074	0	0.817475	0.150168	0.07668	0.830918	9.03948
Q9UPN7	PPP6R1	Serine/threonine-protein phosphatase 6 regulatory subunit 1	1	L->H	NA	60S	1	0.785692	0.738017	0.48215	0.444968	0.285714	0.233794	0.276561	0.144368	0	0.979839	0.139602	0.098928	0.980141	7.00658
Q9UPN9	TRIM33	E3 ubiquitin-protein ligase TRIM33	2	L->H	NA	60S	1	0.896317	0.724544	0.659041	0.527781	0.528619	0.342529	0.316251	0.264909	0	0.980072	0.159024	0.0649957	0.978903	10.6645
Q9UPY3	DICER1	Endoribonuclease Dicer	4	L->H	NA	60S	1	0.799393	0.791267	0.63334	0.429941	0.336847	0.226028	0.222729	0.0847426	0	0.977184	-0.0837612	0.0567365	0.984248	12.217
Q9UQ35	SRRM2	Serine/arginine repetitive matrix protein 2	6	L->H	NA	60S	1	0.755172	0.659784	0.55621	0.508884	0.443327	0.279663	0.275772	0.153363	0	0.91708	0.0782764	0.064453	0.962776	10.7543
Q9UQ80	PA2G4	Proliferation-associated protein 2G4	4	L->H	NA	60S	1	0.802773	0.817499	0.770082	0.630905	0.472501	0.427384	0.343472	0.309136	0	0.96074	0.0317898	0.0412298	0.971492	16.8118
Q9Y230	RUVBL2	RuvB-like 2	11	L->H	NA	60S	1	0.899831	0.826906	0.652312	0.572324	0.494715	0.434437	0.373021	0.286615	0	0.996004	0.187158	0.062122	0.998101	11.1578
Q9Y262	EIF3L	Eukaryotic translation initiation factor 3 subunit L	6	L->H	NA	60S	1	0.506782	0.563453	0.742641	0.68322	0.494914	0.511106	0.357831	0.354494	0	0.7757	-0.195603	0.0185489	0.76268	NA
Q9Y265	RUVBL1	RuvB-like 1	6	L->H	NA	60S	1	0.886971	0.804454	0.64799	0.58014	0.477797	0.419166	0.341072	0.238684	0	0.982518	0.0793481	0.0517691	0.996859	13.3892
Q9Y285	FARSA	Phenylalanine--tRNA ligase alpha subunit	2	L->H	NA	60S	1	0.63291	0.652114	0.713897	0.523587	0.374669	0.355218	0.251898	0.236322	0	0.878672	0.0907612	0.0566122	0.899761	12.2438
Q9Y291	MRPS33	28S ribosomal protein S33, mitochondrial	1	L->H	NA	60S	1	0.766395	0.681905	0.448433	0.342468	0.214294	0.0574363	0.156343	0.0129475	0	0.976911	-0.0223492	0.092053	0.976702	7.52987
Q9Y295	DRG1	Developmentally-regulated GTP-binding protein 1	1	L->H	NA	60S	1	0.967076	0.648492	0.763545	0.565462	0.279293	0.351788	0.16932	0.181441	0	1.00805	-0.0491289	0.0542325	0.890714	12.781
Q9Y2Q9	MRPS28	28S ribosomal protein S28, mitochondrial	2	L->H	NA	60S	1	0.499996	0.575815	0.548263	0.511595	0.40103	0.374704	0.283979	0.269534	0	0.981537	0.401725	0.543981	0.868435	1.27421
Q9Y2R0	COA3	Cytochrome c oxidase assembly factor 3 homolog, mitochondrial	2	L->H	NA	60S	1	0.614349	0.554408	0.722455	0.826764	0.738312	0.760553	0.540202	0.385873	0	0.809028	-2	0.00356265	0.727353	NA
Q9Y2R5	MRPS17	28S ribosomal protein S17, mitochondrial	2	L->H	NA	60S	1	0.78578	0.910112	0.870351	0.799287	0.674129	0.622444	0.505267	0.386881	0	0.963387	-2	0.00646845	0.953998	NA
Q9Y2R9	MRPS7	28S ribosomal protein S7, mitochondrial	5	L->H	NA	60S	1	0.93431	0.839882	0.630086	0.717611	0.600556	0.470348	0.360951	0.339048	0	0.989306	0.0799406	0.041289	0.962237	16.7877
Q9Y2T7	YBX2	Y-box-binding protein 2	1	L->H	NA	60S	1	0.265937	0.369527	0.369928	0.520319	0.362909	0.440799	0.219883	0.214207	0	0.999996	0.345435	5	0.875125	0.138629
Q9Y2V7	COG6	Conserved oligomeric Golgi complex subunit 6	3	L->H	NA	60S	1	0.638872	0.412013	0.709761	0.553983	0.528869	0.942825	0.533074	0.30949	0	0.745616	-2	0.00346068	0.472914	NA
Q9Y2W1	THRAP3	Thyroid hormone receptor-associated protein 3	4	L->H	NA	60S	1	0.89617	0.899026	0.768902	0.647839	0.588958	0.537672	0.446648	0.329895	0	0.988095	-0.114145	0.0280388	0.995152	24.721
Q9Y2X3	NOP58	Nucleolar protein 58	3	L->H	NA	60S	1	0.688411	0.651042	0.5422	0.564369	0.487874	0.305314	0.25605	0.191707	0	0.880115	0.0675307	0.05563	0.925792	12.4599
Q9Y2Z4	YARS2	Tyrosine--tRNA ligase, mitochondrial	1	L->H	NA	60S	1	0.262049	0.564197	0.470211	0.583454	0.24914	0.147074	0.158334	0.0842499	0	0.725752	-0.0753194	0.050539	0.56519	NA
Q9Y320	TMX2	Thioredoxin-related transmembrane protein 2	1	L->H	NA	60S	1	0.930015	0.753369	0.610254	0.266395	0.213432	0.131413	0.265283	0.174393	0	1.06319	0.105935	0.108366	0.925219	6.39637
Q9Y375	NDUFAF1	Complex I intermediate-associated protein 30, mitochondrial	1	L->H	NA	60S	1	0.908344	0.792646	0.62422	0.469422	0.395072	0.293706	0.271026	0.164684	0	1.01202	0.0535741	0.065967	0.997653	10.5075
Q9Y388	RBMX2	RNA-binding motif protein, X-linked 2	1	L->H	NA	60S	1	0.762873	0.83798	0.476623	0.412116	0.354354	0.244234	0.128291	0.122518	0	0.98	0.019316	0.0750547	0.955593	9.23522
Q9Y394	DHRS7	Dehydrogenase/reductase SDR family member 7	1	L->H	NA	60S	1	0.851	0.712376	0.807191	0.646288	0.504676	0.453377	0.3765	0.28251	0	0.943688	-0.160826	0.0290676	0.958737	23.846
Q9Y399	MRPS2	28S ribosomal protein S2, mitochondrial	3	L->H	NA	60S	1	0.567918	0.896019	0.604807	0.729642	0.465311	0.513783	0.229651	0.330998	0	0.878894	-0.108424	0.029314	0.761933	NA
Q9Y3A3	MOB4	MOB-like protein phocein	1	L->H	NA	60S	1	0.887315	0.847811	0.878301	0.800219	0.703823	0.616861	0.499994	0.412572	0	0.976307	-2	0.00651567	0.979052	NA
Q9Y3B4	SF3B6	Splicing factor 3B subunit 6	1	L->H	NA	60S	1	0.862229	0.830685	0.591403	0.394054	0.325162	0.267119	0.182096	0.175692	0	1.02255	0.069227	0.0796721	0.985153	8.7
Q9Y3B6	EMC9	ER membrane protein complex subunit 9	1	L->H	NA	60S	1	0.969983	0.707241	0.70532	0.643373	0.525669	0.495598	0.362759	0.262234	0	0.975513	-0.0173248	0.0379567	0.960303	18.2615
Q9Y3B7	MRPL11	39S ribosomal protein L11, mitochondrial	6	L->H	NA	60S	1	0.776132	0.754942	0.644613	0.533468	0.423957	0.35069	0.2945	0.22836	0	0.94702	0.109882	0.0612511	0.985258	11.3165
Q9Y3B9	RRP15	RRP15-like protein	1	L->H	NA	60S	1	0.899508	0.960073	0.41698	0.667559	0.463268	0.548101	0.385342	0.351119	0	1.02573	0.352395	0.0983535	0.833221	7.04751
Q9Y3C1	NOP16	Nucleolar protein 16	3	L->H	NA	60S	1	0.793633	0.760848	0.501652	0.488836	0.349823	0.324391	0.302931	0.245345	0	0.982352	0.235269	0.10812	0.985597	6.41091
Q9Y3D3	MRPS16	28S ribosomal protein S16, mitochondrial	1	L->H	NA	60S	1	0.991231	0.978466	0.95922	0.930679	0.888625	0.858023	0.789345	0.68852	0	1.02389	-2	0.00327904	0.994164	NA
Q9Y3D9	MRPS23	28S ribosomal protein S23, mitochondrial	3	L->H	NA	60S	1	0.721674	0.652443	0.740674	0.739655	0.595599	0.462001	0.326188	0.238959	0	0.878476	-2	0.0077427	0.893981	NA
Q9Y3E5	PTRH2	Peptidyl-tRNA hydrolase 2, mitochondrial	2	L->H	NA	60S	1	0.940201	0.790803	0.689628	0.555752	0.491327	0.403503	0.336944	0.246523	0	1.00354	0.0865383	0.0537387	0.995854	12.8985
Q9Y3F4	STRAP	Serine-threonine kinase receptor-associated protein	3	L->H	NA	60S	1	0.777192	0.708287	0.715804	0.510069	0.458664	0.32596	0.296511	0.219483	0	0.93617	0.0470028	0.0522992	0.966363	13.2535
Q9Y3I0	RTCB	tRNA-splicing ligase RtcB homolog	1	L->H	NA	60S	1	0.469054	0.748454	0.542219	0.444219	0.221556	0.103879	0.262918	0.108374	0	0.868821	0.0489364	0.079001	0.782738	NA
Q9Y3L5	RAP2C	Ras-related protein Rap-2c	1	L->H	NA	60S	1	0.866755	0.689986	0.378041	0.354389	0.233198	0.183397	0.166628	0.115238	0	1.02568	0.105337	0.122357	0.984945	5.66498
Q9Y3Q3	TMED3	Transmembrane emp24 domain-containing protein 3	1	L->H	NA	60S	1	0.859627	0.797995	0.607851	0.507544	0.376775	0.333253	0.286577	0.245368	0	1.00027	0.166913	0.0791839	0.996776	8.75364
Q9Y3R5	DOPEY2	Protein dopey-2	2	L->H	NA	60S	1	0.900228	0.785081	0.593585	0.48068	0.391838	0.285415	0.205439	0.175829	0	1.01028	0.0476008	0.0680014	0.996494	10.1931
Q9Y3T9	NOC2L	Nucleolar complex protein 2 homolog	2	L->H	NA	60S	1	0.552678	0.587067	0.5909	0.747248	0.523589	0.484279	0.320711	0.250961	0	0.782989	-2	0.0064766	0.785022	NA
Q9Y3Y2	CHTOP	Chromatin target of PRMT1 protein	2	L->H	NA	60S	1	0.789622	0.676497	0.611728	0.499908	0.365016	0.317291	0.227696	0.175113	0	0.944251	0.0790606	0.0677889	0.981357	10.2251
Q9Y446	PKP3	Plakophilin-3	1	L->H	NA	60S	1	0.436853	0.551357	0.460669	0.37136	0.249517	0.205711	0.151523	0.0943979	0	0.84459	0.138842	0.127869	0.842964	5.42074
Q9Y487	ATP6V0A2	V-type proton ATPase 116 kDa subunit a isoform 2	4	L->H	NA	60S	1	0.915791	0.699485	0.518813	0.452437	0.340618	0.260377	0.177778	0.167195	0	1.0127	0.104184	0.089018	0.987109	7.78659
Q9Y490	TLN1	Talin-1	1	L->H	NA	60S	1	0.866174	0.824808	0.764209	0.699318	0.574355	0.412447	0.40258	0.32178	0	0.971415	-0.132531	0.0293324	0.980601	23.6308
Q9Y4A5	TRRAP	Transformation/transcription domain-associated protein	4	L->H	NA	60S	1	0.762013	0.651852	0.435382	0.322746	0.247568	0.204042	0.185294	0.102971	0	0.979788	0.117919	0.122052	0.9951	5.67911
Q9Y4D1	DAAM1	Disheveled-associated activator of morphogenesis 1	2	L->H	NA	60S	1	0.473935	0.466999	0.358612	0.499223	0.16112	0.179015	0.168899	0.22338	0	0.968367	0.255886	0.390255	0.842486	1.77614
Q9Y4I1	MYO5A;MYO5C;MYO5B	Unconventional myosin-Va;Unconventional myosin-Vc;Unconventional myosin-Vb	20	L->H	NA	60S	1	0.804227	0.799058	0.641874	0.553733	0.439017	0.37098	0.347233	0.203515	0	0.95616	0.0520545	0.0516645	0.987548	13.4163
Q9Y4L1	HYOU1	Hypoxia up-regulated protein 1	4	L->H	NA	60S	1	0.709521	0.84817	0.901356	0.710149	0.610954	0.644658	0.496712	0.475583	0	0.911806	-0.426987	0.0130742	0.909348	53.0162
Q9Y4P3	TBL2	Transducin beta-like protein 2	4	L->H	NA	60S	1	0.858714	0.808629	0.753197	0.610381	0.545377	0.470275	0.37606	0.296668	0	0.96543	-0.018756	0.0359836	0.991972	19.2629
Q9Y4R8	TELO2	Telomere length regulation protein TEL2 homolog	1	L->H	NA	60S	1	0.831429	0.586071	0.341291	0.206612	0.213122	0.0714499	0.05637	0.0781602	0	1.02239	0.0469106	0.141278	0.984194	4.90625
Q9Y4W2	LAS1L	Ribosomal biogenesis protein LAS1L	5	L->H	NA	60S	1	0.919563	0.885441	0.820822	0.781556	0.671984	0.547969	0.482634	0.312056	0	0.996315	-2	0.0077969	0.99128	NA
Q9Y512	SAMM50	Sorting and assembly machinery component 50 homolog	8	L->H	NA	60S	1	0.863202	0.811799	0.681837	0.533958	0.48854	0.362373	0.319155	0.239029	0	0.984335	0.0688979	0.0534324	0.995348	12.9724
Q9Y5G0	PCDHGB5;PCDHGB1;PCDHGB2;PCDHB18P;PCDHB16;PCDHB15;PCDHB7;PCDHB6;PCDHB4;PCDHB5;PCDHB3;PCDHB11;PCDHB9;PCDHB13;PCDHB14;PCDHB2;PCDHB10;PCDHB8	Protocadherin gamma-B5;Protocadherin gamma-B1;Protocadherin gamma-B2;Putative protocadherin beta-18;Protocadherin beta-16;Protocadherin beta-15;Protocadherin beta-7;Protocadherin beta-6;Protocadherin beta-4;Protocadherin beta-5;Protocadherin beta-3;Protocadherin beta-11;Protocadherin beta-9;Protocadherin beta-13;Protocadherin beta-14;Protocadherin beta-2;Protocadherin beta-10;Protocadherin beta-8	1	L->H	NA	60S	1	0.257776	0.205504	0.466666	0.486263	0.222309	0.532653	0.149576	0.281943	0	0.999997	0.325333	5	0.765421	NA
Q9Y5K8	ATP6V1D	V-type proton ATPase subunit D	1	L->H	NA	60S	1	0.792512	0.629043	0.455788	0.274042	0.217597	0.140685	0.0794524	0.0822076	0	0.991157	0.0422626	0.112442	0.995833	6.16448
Q9Y5M8	SRPRB	Signal recognition particle receptor subunit beta	3	L->H	NA	60S	1	0.81887	0.713884	0.74534	0.490729	0.434927	0.299231	0.353469	0.130412	0	0.946044	-0.147384	0.039702	0.952834	17.4587
Q9Y5Q8	GTF3C5	General transcription factor 3C polypeptide 5	2	L->H	NA	60S	1	0.503212	0.500221	0.755445	0.657155	0.417014	0.67881	0.351875	0.40117	0	0.766415	0.319676	0.0482164	0.652913	NA
Q9Y5Q9	GTF3C3	General transcription factor 3C polypeptide 3	1	L->H	NA	60S	1	0.815415	0.706815	0.569405	0.384322	0.280721	0.220989	0.179951	0.0952787	0	0.981498	0.0257418	0.0794628	0.995245	8.72291
Q9Y5S9	RBM8A	RNA-binding protein 8A	1	L->H	NA	60S	1	0.766946	0.803137	0.507595	0.319544	0.453682	0.226723	0.404757	0.286129	0	1.00107	0.289765	0.141219	0.9174	4.90831
Q9Y5Y0	FLVCR1	Feline leukemia virus subgroup C receptor-related protein 1	1	L->H	NA	60S	1	0.866228	0.832567	0.762857	0.699458	0.554849	0.376186	0.348494	0.285919	0	0.978266	-0.287399	0.0267438	0.973724	25.918
Q9Y606	PUS1	tRNA pseudouridine synthase A, mitochondrial	1	L->H	NA	60S	1	0.826413	0.64335	0.895808	0.535985	0.354388	0.454127	0.23094	0.21096	0	0.944277	-0.192748	0.0347234	0.839158	19.962
Q9Y676	MRPS18B	28S ribosomal protein S18b, mitochondrial	5	L->H	NA	60S	1	0.888251	0.851452	0.853683	0.736525	0.629134	0.52121	0.47501	0.315815	0	0.977255	-2	0.0077834	0.987431	NA
Q9Y678	COPG1	Coatomer subunit gamma-1	5	L->H	NA	60S	1	0.809015	0.74927	0.616168	0.467966	0.393803	0.35978	0.292316	0.179838	0	0.962667	0.113838	0.0689527	0.990756	10.0525
Q9Y679	AUP1	Ancient ubiquitous protein 1	1	L->H	NA	60S	1	0.633548	0.745675	0.346347	0.317821	0.285447	0.0615454	0.112278	0.0840915	0	0.950346	0.0490494	0.111238	0.912896	6.23119
Q9Y6A4	CFAP20	Cilia- and flagella-associated protein 20	1	L->H	NA	60S	1	0.739898	0.578291	0.47708	0.209001	0.181566	0.148658	0.0923492	0.0126319	0	0.96708	0.0185813	0.113479	0.976991	6.10818
Q9Y6A9	SPCS1	Signal peptidase complex subunit 1	1	L->H	NA	60S	1	0.460428	0.598458	0.683955	0.798236	0.602154	0.494224	0.161957	0.147503	0	0.810422	-2	0.00764358	0.600575	NA
Q9Y6C9	MTCH2	Mitochondrial carrier homolog 2	1	L->H	NA	60S	1	0.572909	0.704695	0.635504	0.572223	0.488864	0.401192	0.34031	0.265107	0	0.844253	0.117852	0.0471205	0.891045	14.7101
Q9Y6G9	DYNC1LI1	Cytoplasmic dynein 1 light intermediate chain 1	6	L->H	NA	60S	1	0.865566	0.769619	0.65632	0.521234	0.458288	0.362387	0.300242	0.236722	0	0.981344	0.118006	0.0623473	0.997126	11.1175
Q9Y6M7	SLC4A7	Sodium bicarbonate cotransporter 3	1	L->H	NA	60S	1	0.941681	0.849432	0.750667	0.607975	0.503534	0.405404	0.394665	0.210445	0	1.00603	-0.222787	0.0317117	0.994546	21.8578
Q9Y6M9	NDUFB9	NADH dehydrogenase [ubiquinone] 1 beta subcomplex subunit 9	4	L->H	NA	60S	1	0.897196	0.780001	0.619098	0.521834	0.382844	0.312272	0.237698	0.141055	0	0.997324	-0.0369463	0.054872	0.9984	12.6321
Q9Y6Y8	SEC23IP	SEC23-interacting protein	1	L->H	NA	60S	1	0.835617	0.811568	0.600424	0.449117	0.391631	0.333859	0.173775	0.153697	0	0.988224	0.000242258	0.0610937	0.985865	11.3456
REV__O15399	TRPC1	Short transient receptor potential channel 1	1	L->H	NA	60S	1	0.415837	0.46568	0.356424	0.313017	0.27478	0.128338	0.146467	0.0234104	0	0.939661	0.185734	0.315621	0.844681	2.19614
O00159	MYO1C	Unconventional myosin-Ic	11	H->L	NA	80S	1	0.912474	0.797236	0.669326	0.530882	0.437083	0.34027	0.280929	0.205555	0	1.00477	0.0336109	0.0557297	0.997684	12.4377
O00217	NDUFS8	NADH dehydrogenase [ubiquinone] iron-sulfur protein 8, mitochondrial	1	H->L	NA	80S	1	0.983768	0.958348	0.860026	0.794526	0.72501	0.642246	0.557924	0.443758	0	1.02017	-2	0.00666011	0.996677	NA
O00308	WWP2	NEDD4-like E3 ubiquitin-protein ligase WWP2	1	H->L	NA	80S	1	0.899034	0.884417	0.530885	0.491856	0.349008	0.309746	0.371505	0.246355	0	1.03941	0.217789	0.0957178	0.925243	7.24157
O00458	IFRD1	Interferon-related developmental regulator 1	4	H->L	NA	80S	1	0.766823	0.521891	0.286385	0.275984	0.22973	0.249993	0.204597	0.157222	0	1.01689	0.197592	0.222263	0.974386	3.11859
O00567	NOP56	Nucleolar protein 56	3	H->L	NA	80S	1	0.942296	0.870065	0.788264	0.710989	0.626	0.563544	0.52488	0.436373	0	0.997797	0.223257	0.0401558	0.998876	17.2615
O14893	GEMIN2	Gem-associated protein 2	1	H->L	NA	80S	1	0.986341	0.957321	0.909729	0.823027	0.775662	0.709221	0.687444	0.527857	0	1.01669	-2	0.00526137	0.994252	NA
O15027	SEC16A	Protein transport protein Sec16A	6	H->L	NA	80S	1	0.912269	0.792769	0.60439	0.492788	0.396259	0.280752	0.254798	0.131715	0	1.00813	-0.015518	0.0588846	0.994798	11.7713
O15143	ARPC1B	Actin-related protein 2/3 complex subunit 1B	1	H->L	NA	80S	1	0.761612	0.657022	0.479819	0.354423	0.195466	0.0995207	0.0537701	0.0364341	0	0.969709	-0.0509717	0.0867237	0.977988	7.99259
O15144	ARPC2	Actin-related protein 2/3 complex subunit 2	4	H->L	NA	80S	1	0.937697	0.816368	0.692681	0.561845	0.487574	0.384686	0.333598	0.24487	0	1.00967	0.064391	0.052269	0.996476	13.2612
O15162	PLSCR1	Phospholipid scramblase 1	1	H->L	NA	80S	1	0.930255	0.815463	0.55534	0.514937	0.317318	0.126707	0.142057	0.101242	0	1.03817	-0.0998301	0.0626723	0.935491	11.0599
O15226	NKRF	NF-kappa-B-repressing factor	4	H->L	NA	80S	1	0.953465	0.848503	0.755926	0.69947	0.598817	0.530632	0.450477	0.298727	0	0.988673	-0.531484	0.0185228	0.992567	37.4213
O15260	SURF4	Surfeit locus protein 4	1	H->L	NA	80S	1	0.954973	0.869523	0.814513	0.69734	0.606061	0.500142	0.48721	0.415399	0	1.01185	0.167841	0.0405508	0.988352	17.0933
O15269	SPTLC1	Serine palmitoyltransferase 1	2	H->L	NA	80S	1	0.904368	0.77525	0.528012	0.430919	0.351223	0.295772	0.273647	0.212362	0	1.02672	0.181416	0.099765	0.989092	6.9478
O15511	ARPC5	Actin-related protein 2/3 complex subunit 5	1	H->L	NA	80S	1	0.994191	0.689896	0.641852	0.510406	0.481934	0.340629	0.285042	0.229633	0	1.01428	0.142386	0.0709216	0.927619	9.77342
O43143	DHX15	Pre-mRNA-splicing factor ATP-dependent RNA helicase DHX15	1	H->L	NA	80S	1	0.911416	0.926519	0.758718	0.704806	0.636349	0.468892	0.421083	0.429842	0	1.0105	0.166729	0.042266	0.959054	16.3996
O43242	PSMD3	26S proteasome non-ATPase regulatory subunit 3	1	H->L	NA	80S	1	0.902223	0.883088	0.499564	0.606297	0.653036	0.384722	0.518983	0.359585	0	1.00809	0.387042	0.0983961	0.795896	NA
O43674	NDUFB5	NADH dehydrogenase [ubiquinone] 1 beta subcomplex subunit 5, mitochondrial	1	H->L	NA	80S	1	0.98492	0.986428	0.928023	0.889776	0.835434	0.766282	0.653494	0.574528	0	1.03328	-2	0.00494112	0.982689	NA
O43676	NDUFB3	NADH dehydrogenase [ubiquinone] 1 beta subcomplex subunit 3	1	H->L	NA	80S	1	0.958075	0.935286	0.815125	0.756434	0.688726	0.62558	0.472595	0.39206	0	1.00503	-2	0.00730123	0.987401	NA
O43707	ACTN4	Alpha-actinin-4	2	H->L	NA	80S	1	0.970853	0.854971	0.81325	0.668673	0.609452	0.566437	0.450348	0.394915	0	1.009	0.0959972	0.0359328	0.985891	19.2901
O43795	MYO1B	Unconventional myosin-Ib	7	H->L	NA	80S	1	0.926144	0.810875	0.668511	0.518575	0.430655	0.338279	0.300702	0.241271	0	1.01876	0.116273	0.0656277	0.99496	10.5618
O60264	SMARCA5	SWI/SNF-related matrix-associated actin-dependent regulator of chromatin subfamily A member 5	2	H->L	NA	80S	1	0.963792	0.903195	0.866344	0.716166	0.713451	0.593673	0.537345	0.392912	0	1.00101	-2	0.00705235	0.988269	NA
O60783	MRPS14	28S ribosomal protein S14, mitochondrial	2	H->L	NA	80S	1	0.913753	0.827299	0.705168	0.596075	0.472244	0.435659	0.358738	0.254851	0	0.997665	0.0470843	0.0468983	0.997096	14.7798
O60832	DKC1	H/ACA ribonucleoprotein complex subunit 4	3	H->L	NA	80S	1	0.952411	0.876437	0.843025	0.744359	0.683497	0.559014	0.535342	0.410664	0	0.994971	-0.54061	0.0150999	0.991211	45.9039
O75306	NDUFS2	NADH dehydrogenase [ubiquinone] iron-sulfur protein 2, mitochondrial	1	H->L	NA	80S	1	0.966168	0.954256	0.914072	0.807241	0.76632	0.694988	0.650177	0.481627	0	1.01753	-2	0.00572923	0.990642	NA
O75340	PDCD6	Programmed cell death protein 6	1	H->L	NA	80S	1	0.96771	0.931808	0.833476	0.749117	0.668708	0.613205	0.550023	0.455559	0	1.01344	-0.0253109	0.0243629	0.998411	28.4509
O75369	FLNB	Filamin-B	1	H->L	NA	80S	1	0.923769	0.773775	0.715645	0.575399	0.505786	0.400796	0.375675	0.254169	0	0.990104	0.0736564	0.0490713	0.986124	14.1253
O75396	SEC22B	Vesicle-trafficking protein SEC22b	1	H->L	NA	80S	1	0.91521	0.862634	0.674902	0.61065	0.542388	0.364817	0.362587	0.228657	0	0.999648	-0.087693	0.0384805	0.98091	18.0129
O75477	ERLIN1	Erlin-1	2	H->L	NA	80S	1	0.990747	0.92471	0.810923	0.714819	0.591495	0.554001	0.449128	0.322572	0	1.02605	-0.56191	0.0184512	0.992591	37.5664
O75489	NDUFS3	NADH dehydrogenase [ubiquinone] iron-sulfur protein 3, mitochondrial	2	H->L	NA	80S	1	0.987597	0.972665	0.879167	0.830537	0.746606	0.669577	0.526697	0.413824	0	1.03999	-2	0.00698839	0.980085	NA
O75533	SF3B1	Splicing factor 3B subunit 1	3	H->L	NA	80S	1	0.870042	0.720918	0.576844	0.511165	0.371987	0.253577	0.2462	0.130886	0	0.980813	0.0174388	0.0640549	0.981732	10.8211
O75534	CSDE1	Cold shock domain-containing protein E1	1	H->L	NA	80S	1	0.595569	0.741026	0.43506	0.304379	0.205039	0.218829	0.139246	0.192608	0	0.946823	0.145608	0.132936	0.856335	5.21415
O75569	PRKRA	Interferon-inducible double-stranded RNA-dependent protein kinase activator A	1	H->L	NA	80S	1	0.969372	0.806739	0.785972	0.600592	0.534274	0.454414	0.468213	0.268685	0	1.00364	-0.00522991	0.0377256	0.961519	18.3734
O75643	SNRNP200	U5 small nuclear ribonucleoprotein 200 kDa helicase	1	H->L	NA	80S	1	0.976436	0.880976	0.71927	0.567668	0.462953	0.486869	0.481992	0.31451	0	1.03716	0.255817	0.0670364	0.95604	10.3399
O75683	SURF6	Surfeit locus protein 6	4	H->L	NA	80S	1	0.903745	0.839935	0.712498	0.653999	0.575252	0.529084	0.452541	0.365589	0	0.982227	0.208945	0.047694	0.994861	14.5332
O75955	FLOT1	Flotillin-1	1	H->L	NA	80S	1	0.944132	0.871716	0.807002	0.722992	0.543529	0.559135	0.490287	0.374681	0	1.00251	0.0159509	0.0315041	0.980207	22.0018
O75964	ATP5L	ATP synthase subunit g, mitochondrial	2	H->L	NA	80S	1	0.970086	0.911266	0.821267	0.698783	0.666023	0.560359	0.51088	0.410681	0	1.0141	-0.0293391	0.0273037	0.994953	25.3866
O76021	RSL1D1	Ribosomal L1 domain-containing protein 1	3	H->L	NA	80S	1	0.921028	0.848963	0.806313	0.722924	0.622583	0.581989	0.455761	0.378717	0	0.980151	-0.368349	0.0188254	0.988596	36.8197
O94832	MYO1D	Unconventional myosin-Id	2	H->L	NA	80S	1	0.869074	0.769095	0.622238	0.531434	0.460861	0.319889	0.291656	0.225249	0	0.983749	0.108406	0.0639711	0.989775	10.8353
O94905	ERLIN2	Erlin-2	6	H->L	NA	80S	1	0.963158	0.875876	0.765279	0.660325	0.571786	0.490895	0.436056	0.335851	0	1.01479	0.0394052	0.037611	0.998012	18.4294
O95071	UBR5	E3 ubiquitin-protein ligase UBR5	1	H->L	NA	80S	1	0.951921	0.912067	0.789706	0.735038	0.617177	0.549208	0.502069	0.336811	0	1.00187	-0.746148	0.0147558	0.995556	46.9745
O95169	NDUFB8	NADH dehydrogenase [ubiquinone] 1 beta subcomplex subunit 8, mitochondrial	1	H->L	NA	80S	1	0.959358	0.90997	0.867357	0.754393	0.664749	0.54887	0.523126	0.410771	0	1.01131	-0.533711	0.0158435	0.988705	43.7497
O95299	NDUFA10	NADH dehydrogenase [ubiquinone] 1 alpha subcomplex subunit 10, mitochondrial	3	H->L	NA	80S	1	0.95178	0.888036	0.782018	0.700292	0.569159	0.517384	0.453597	0.346059	0	1.00963	-0.0591162	0.0306731	0.996414	22.5979
O95399	UTS2	Urotensin-2	1	H->L	NA	80S	1	0.991403	0.919109	0.831477	0.766851	0.658042	0.632041	0.547182	0.444129	0	1.01614	-0.16662	0.0207216	0.994617	33.4505
O96000	NDUFB10	NADH dehydrogenase [ubiquinone] 1 beta subcomplex subunit 10	1	H->L	NA	80S	1	0.994212	0.988652	0.968104	0.890605	0.757493	0.706218	0.666844	0.53985	0	1.04326	-2	0.00553573	0.975514	NA
P00403	MT-CO2	Cytochrome c oxidase subunit 2	2	H->L	NA	80S	1	0.906598	0.879606	0.808407	0.684085	0.559058	0.508738	0.487745	0.376662	0	0.996471	0.0915689	0.0364995	0.986703	18.9906
P02545	LMNA	Prelamin-A/C;Lamin-A/C	3	H->L	NA	80S	1	0.971934	0.788378	0.753711	0.756473	0.680782	0.554918	0.517031	0.402229	0	0.974659	-0.106599	0.0230844	0.952593	30.0267
P02786	TFRC	Transferrin receptor protein 1;Transferrin receptor protein 1, serum form	2	H->L	NA	80S	1	0.925697	0.804611	0.646165	0.472047	0.411645	0.32665	0.296977	0.225384	0	1.02332	0.1353	0.0735242	0.992173	9.42747
P04075	ALDOA	Fructose-bisphosphate aldolase A	4	H->L	NA	80S	1	0.948828	0.74015	0.688536	0.572423	0.502844	0.402203	0.343397	0.272791	0	0.996634	0.145669	0.0589105	0.973463	11.7661
P04406	GAPDH	Glyceraldehyde-3-phosphate dehydrogenase	1	H->L	NA	80S	1	0.931732	0.891331	0.743739	0.620505	0.639506	0.5051	0.396626	0.309281	0	0.998242	-0.171372	0.0280239	0.9781	24.7342
P04843	RPN1	Dolichyl-diphosphooligosaccharide--protein glycosyltransferase subunit 1	4	H->L	NA	80S	1	0.949016	0.877797	0.769997	0.674157	0.581538	0.532838	0.427973	0.337271	0	1.00457	-0.0684429	0.0306836	0.997476	22.5901
P04844	RPN2	Dolichyl-diphosphooligosaccharide--protein glycosyltransferase subunit 2	2	H->L	NA	80S	1	0.909584	0.845482	0.738614	0.662584	0.566059	0.493997	0.485876	0.358021	0	0.987439	0.181968	0.0451803	0.994511	15.3418
P04899	GNAI2	Guanine nucleotide-binding protein G(i) subunit alpha-2	1	H->L	NA	80S	1	0.997396	0.536741	0.842928	0.720619	0.587132	0.540531	0.498245	0.404606	0	0.945935	0.236273	0.0422448	0.660913	NA
P04920	SLC4A2	Anion exchange protein 2	1	H->L	NA	80S	1	0.887144	0.682135	0.617676	0.467607	0.311819	0.201161	0.210431	0.204319	0	1.00425	0.104302	0.085358	0.953387	8.12047
P05023	ATP1A1;ATP1A2;ATP1A3	Sodium/potassium-transporting ATPase subunit alpha-1;Sodium/potassium-transporting ATPase subunit alpha-2;Sodium/potassium-transporting ATPase subunit alpha-3	4	H->L	NA	80S	1	0.871042	0.774301	0.663789	0.572294	0.52048	0.422708	0.379971	0.347719	0	0.98122	0.283617	0.0762464	0.992815	9.09089
P05141	SLC25A5	ADP/ATP translocase 2;ADP/ATP translocase 2, N-terminally processed	1	H->L	NA	80S	1	0.958419	0.849245	0.704537	0.606661	0.506619	0.467275	0.417462	0.324968	0	1.01916	0.209279	0.0591527	0.994499	11.7179
P05455	SSB	Lupus La protein	1	H->L	NA	80S	1	0.973658	0.880567	0.777644	0.730157	0.590911	0.485423	0.479871	0.375968	0	1.01685	0.0474939	0.0347999	0.984772	19.9181
P05556	ITGB1	Integrin beta-1	1	H->L	NA	80S	1	0.953251	0.922222	0.786804	0.637419	0.553606	0.539132	0.470783	0.394422	0	1.02691	0.226075	0.0497753	0.985132	13.9255
P05783	KRT18	Keratin, type I cytoskeletal 18	8	H->L	NA	80S	1	0.969185	0.889666	0.779681	0.6835	0.58451	0.487789	0.432285	0.359207	0	1.02129	0.0391004	0.0367291	0.99435	18.8719
P06576	ATP5B	ATP synthase subunit beta, mitochondrial	7	H->L	NA	80S	1	0.971342	0.92879	0.838857	0.733426	0.644315	0.594469	0.532758	0.427694	0	1.01751	-0.0727495	0.024592	0.996617	28.1859
P06733	ENO1;ENO3;ENO2	Alpha-enolase;Beta-enolase;Gamma-enolase	2	H->L	NA	80S	1	0.905934	0.844018	0.698582	0.572485	0.520005	0.437875	0.380181	0.274398	0	0.996492	0.0996694	0.0495956	0.997115	13.976
P06748	NPM1	Nucleophosmin	2	H->L	NA	80S	1	0.993259	0.954618	0.899532	0.867852	0.798962	0.748613	0.698228	0.610524	0	1.00994	-2	0.00447691	0.998522	NA
P07305	H1F0	Histone H1.0;Histone H1.0, N-terminally processed	3	H->L	NA	80S	1	0.955599	0.88666	0.813318	0.738324	0.63869	0.518637	0.485912	0.442737	0	1.0117	0.134942	0.0355919	0.985537	19.4749
P07437	TUBB;TUBB3;TUBB2A;TUBB2B	Tubulin beta chain;Tubulin beta-3 chain;Tubulin beta-2A chain;Tubulin beta-2B chain	1	H->L	NA	80S	1	0.839246	0.909771	0.712482	0.658037	0.544049	0.525412	0.459066	0.385	0	0.979379	0.238685	0.0504002	0.968091	13.7529
P07814	EPRS	Bifunctional glutamate/proline--tRNA ligase;Glutamate--tRNA ligase;Proline--tRNA ligase	1	H->L	NA	80S	1	0.965628	0.959327	0.903363	0.842294	0.783872	0.712162	0.696275	0.573191	0	1.00572	-2	0.00478634	0.996872	NA
P07900	HSP90AB1;HSP90AA1;HSP90AA2P;HSP90AB2P	Heat shock protein HSP 90-beta;Heat shock protein HSP 90-alpha;Heat shock protein HSP 90-alpha A2;Putative heat shock protein HSP 90-beta 2	3	H->L	NA	80S	1	0.946466	0.85644	0.752417	0.657331	0.567824	0.459846	0.401002	0.31212	0	1.00594	-0.0289019	0.0356125	0.996703	19.4636
P07910	HNRNPCL4;HNRNPCL1;HNRNPCL3;HNRNPCL2;HNRNPC	Heterogeneous nuclear ribonucleoprotein C-like 4;Heterogeneous nuclear ribonucleoprotein C-like 1;Heterogeneous nuclear ribonucleoprotein C-like 3;Heterogeneous nuclear ribonucleoprotein C-like 2;Heterogeneous nuclear ribonucleoproteins C1/C2	4	H->L	NA	80S	1	0.911346	0.732687	0.708754	0.601244	0.500255	0.429801	0.379165	0.262087	0	0.972521	0.0858473	0.0478926	0.972862	14.473
P08133	ANXA6	Annexin A6	4	H->L	NA	80S	1	0.98304	0.933402	0.889311	0.844784	0.794153	0.729864	0.711978	0.592909	0	0.99889	-2	0.0044717	0.997619	NA
P08174	CD55	Complement decay-accelerating factor	1	H->L	NA	80S	1	0.88818	0.934224	0.674281	0.595179	0.377759	0.372535	0.345248	0.411396	0	1.04067	0.278027	0.0849075	0.894527	8.16356
P08195	SLC3A2	4F2 cell-surface antigen heavy chain	3	H->L	NA	80S	1	0.918377	0.83332	0.671157	0.651349	0.511926	0.4732	0.380009	0.30505	0	0.993161	0.123269	0.0485771	0.987221	14.269
P08238	HSP90AB1	Heat shock protein HSP 90-beta	7	H->L	NA	80S	1	0.882029	0.732704	0.566375	0.465375	0.373272	0.310328	0.259498	0.222638	0	1.00288	0.176216	0.0912665	0.997287	7.59476
P08574	CYC1	Cytochrome c1, heme protein, mitochondrial	1	H->L	NA	80S	1	0.726285	0.531281	0.618106	0.607195	0.303839	0.221769	0.377247	0.122762	0	0.882505	0.0596547	0.0605274	0.702451	NA
P08621	SNRNP70	U1 small nuclear ribonucleoprotein 70 kDa	2	H->L	NA	80S	1	0.858243	0.513846	0.72257	0.555242	0.509673	0.393013	0.345817	0.300519	0	0.924397	0.259649	0.0760627	0.778272	NA
P09669	COX6C	Cytochrome c oxidase subunit 6C	1	H->L	NA	80S	1	0.940196	0.895864	0.811428	0.67722	0.571587	0.526984	0.391129	0.318971	0	1.00983	-0.330346	0.0235575	0.988789	29.4236
P09972	ALDOC	Fructose-bisphosphate aldolase C	1	H->L	NA	80S	1	0.831775	0.7025	0.539105	0.444072	0.308295	0.27847	0.0146317	0.161889	0	0.983708	0.0132859	0.076657	0.902648	9.04219
P0DMV9	HSPA1B;HSPA1A	Heat shock 70 kDa protein 1B;Heat shock 70 kDa protein 1A	1	H->L	NA	80S	1	0.953011	0.948955	0.834169	0.622311	0.632016	0.520201	0.506457	0.306296	0	1.01764	-0.483444	0.0194192	0.961791	35.694
P10809	HSPD1	60 kDa heat shock protein, mitochondrial	1	H->L	NA	80S	1	0.907024	0.827365	0.665947	0.498636	0.400312	0.434688	0.326141	0.315886	0	1.02162	0.247882	0.0847362	0.977561	8.18006
P11021	HSPA5	78 kDa glucose-regulated protein	3	H->L	NA	80S	1	0.978755	0.925287	0.848205	0.699722	0.665012	0.582657	0.487699	0.429523	0	1.02366	-0.0223412	0.0274751	0.988179	25.2282
P11142	HSPA8;HSPA2	Heat shock cognate 71 kDa protein;Heat shock-related 70 kDa protein 2	9	H->L	NA	80S	1	0.951741	0.884535	0.783764	0.680439	0.598113	0.517657	0.497495	0.397943	0	1.01089	0.18227	0.0422741	0.997208	16.3965
P11166	SLC2A1	Solute carrier family 2, facilitated glucose transporter member 1	1	H->L	NA	80S	1	0.942531	0.662756	0.533934	0.348686	0.285435	0.254358	0.131339	0.104554	0	1.02646	0.0560471	0.0925014	0.956333	7.49337
P11413	G6PD	Glucose-6-phosphate 1-dehydrogenase	1	H->L	NA	80S	1	0.751353	0.828416	0.391646	0.44052	0.152525	0.336383	0.0930961	0.252652	0	1.00573	0.159358	0.121081	0.74882	NA
P11940	PABPC1	Polyadenylate-binding protein 1	16	H->L	NA	80S	1	0.948138	0.871956	0.793501	0.737418	0.671295	0.586262	0.565957	0.435431	0	0.98881	0.0449403	0.0266524	0.994719	26.0069
P12236	SLC25A4;SLC25A6	ADP/ATP translocase 1;ADP/ATP translocase 3;ADP/ATP translocase 3, N-terminally processed	3	H->L	NA	80S	1	0.89163	0.792504	0.668364	0.559695	0.486574	0.441639	0.38196	0.287269	0	0.987368	0.206592	0.0646576	0.996086	10.7203
P12956	XRCC6	X-ray repair cross-complementing protein 6	1	H->L	NA	80S	1	0.975215	0.545309	0.889196	0.754643	0.502942	0.658689	0.578138	0.365145	0	0.920179	-0.673073	0.0121047	0.564088	NA
P13639	EEF2	Elongation factor 2	5	H->L	NA	80S	1	0.843303	0.775132	0.641315	0.630629	0.486801	0.469882	0.382835	0.248834	0	0.947474	0.0494256	0.0428955	0.967195	16.159
P13674	P4HA1	Prolyl 4-hydroxylase subunit alpha-1	1	H->L	NA	80S	1	0.87634	0.757707	0.630461	0.605173	0.531713	0.392788	0.385823	0.249529	0	0.961558	0.105212	0.0506308	0.968691	13.6902
P13807	GYS1	Glycogen [starch] synthase, muscle	4	H->L	NA	80S	1	0.890371	0.654111	0.514237	0.368532	0.238605	0.17372	0.098901	0.0393301	0	1.00496	-0.0352225	0.0823133	0.982809	8.42084
P13987	CD59	CD59 glycoprotein	1	H->L	NA	80S	1	0.153453	0.53404	0.386349	0.399264	0.327775	0.273745	0.273643	0.150867	0	0.999993	0.312389	5	0.663994	NA
P14618	PKM	Pyruvate kinase PKM	1	H->L	NA	80S	1	0.946621	0.922034	0.72667	0.52145	0.652577	0.495395	0.509531	0.299203	0	1.01149	0.128642	0.0436289	0.89927	15.8873
P14625	HSP90B1	Endoplasmin	2	H->L	NA	80S	1	0.866013	0.696652	0.684399	0.573476	0.549519	0.39129	0.357255	0.267219	0	0.949031	0.116405	0.0511773	0.949345	13.544
P14868	DARS	Aspartate--tRNA ligase, cytoplasmic	2	H->L	NA	80S	1	0.909222	0.967193	0.789895	0.756304	0.702278	0.553951	0.568882	0.485004	0	1.00198	0.171317	0.0315813	0.967249	21.948
P15924	DSP	Desmoplakin	4	H->L	NA	80S	1	0.947288	0.789934	0.711903	0.646973	0.444747	0.376109	0.362365	0.348278	0	1.01688	0.214955	0.0666668	0.957015	10.3972
P16401	HIST1H1B	Histone H1.5	3	H->L	NA	80S	1	0.964817	0.918231	0.819773	0.79206	0.737541	0.65	0.596688	0.491957	0	0.996112	-0.429657	0.0136001	0.995671	50.9665
P16403	HIST1H1C;HIST1H1A;HIST1H1T;HIST1H1E;HIST1H1D	Histone H1.2;Histone H1.1;Histone H1t;Histone H1.4;Histone H1.3	4	H->L	NA	80S	1	0.940808	0.917671	0.761295	0.68233	0.649158	0.556085	0.459926	0.368285	0	1.00248	-0.111299	0.0264625	0.990406	26.1935
P16615	ATP2A3;ATP2A2;ATP2A1	Sarcoplasmic/endoplasmic reticulum calcium ATPase 3;Sarcoplasmic/endoplasmic reticulum calcium ATPase 2;Sarcoplasmic/endoplasmic reticulum calcium ATPase 1	2	H->L	NA	80S	1	0.926597	0.905533	0.842277	0.67957	0.580543	0.468691	0.494173	0.314859	0	1.00721	-0.36495	0.0218675	0.973133	31.6976
P16989	YBX3	Y-box-binding protein 3	1	H->L	NA	80S	1	0.797802	0.695876	0.509881	0.438041	0.399716	0.269112	0.236608	0.192988	0	0.968457	0.171799	0.0976648	0.978553	7.0972
P17066	HSPA6	Heat shock 70 kDa protein 6	1	H->L	NA	80S	1	0.936996	0.901554	0.769299	0.665618	0.590574	0.53114	0.463314	0.382233	0	1.00908	0.140866	0.0405575	0.997774	17.0905
P17480	UBTF	Nucleolar transcription factor 1	1	H->L	NA	80S	1	0.975338	0.922755	0.76141	0.682478	0.634399	0.521917	0.510379	0.380877	0	1.02072	0.10278	0.0364967	0.988429	18.9921
P17568	NDUFB7	NADH dehydrogenase [ubiquinone] 1 beta subcomplex subunit 7	1	H->L	NA	80S	1	0.976207	0.945367	0.821543	0.754605	0.602187	0.508108	0.463973	0.242242	0	1.03239	-2	0.00913523	0.986108	NA
P19338	NCL	Nucleolin	3	H->L	NA	80S	1	0.941938	0.826167	0.755111	0.697858	0.570987	0.532077	0.518036	0.435563	0	0.998083	0.340664	0.0589962	0.989465	11.749
P20339	RAB5A	Ras-related protein Rab-5A	1	H->L	NA	80S	1	0.930294	0.840496	0.742548	0.67195	0.530214	0.392963	0.391478	0.28096	0	1.00207	-0.0742532	0.0358266	0.982075	19.3473
P20700	LMNB1	Lamin-B1	1	H->L	NA	80S	1	0.775542	0.338928	0.300265	0.516738	0.434823	0.266563	0.337712	0.281648	0	1.02834	0.344385	0.407916	0.747514	NA
P21281	ATP6V1B2	V-type proton ATPase subunit B, brain isoform	2	H->L	NA	80S	1	0.969118	0.793666	0.791303	0.719188	0.632255	0.507276	0.472062	0.364941	0	0.987892	-0.112902	0.0262763	0.968016	26.3792
P21283	ATP6V1C1	V-type proton ATPase subunit C 1	1	H->L	NA	80S	1	0.879398	0.751344	0.686405	0.437989	0.381438	0.315166	0.0838286	0.102878	0	0.992885	-0.199761	0.0471207	0.935729	14.71
P21333	FLNA	Filamin-A	1	H->L	NA	80S	1	0.985717	0.868884	0.79896	0.666375	0.544526	0.520859	0.47022	0.310669	0	1.01777	-0.0881795	0.0308876	0.983888	22.4409
P22087	FBL	rRNA 2-O-methyltransferase fibrillarin	1	H->L	NA	80S	1	0.799385	0.55789	0.638722	0.483951	0.439446	0.383639	0.343901	0.241669	0	0.931831	0.273442	0.101013	0.8864	6.86199
P22695	UQCRC2	Cytochrome b-c1 complex subunit 2, mitochondrial	2	H->L	NA	80S	1	0.792249	0.931064	0.857353	0.819208	0.672632	0.650423	0.614782	0.514542	0	0.945561	-1.93429	0.00514576	0.926769	NA
P24539	ATP5F1	ATP synthase F(0) complex subunit B1, mitochondrial	4	H->L	NA	80S	1	0.950878	0.879799	0.786055	0.685716	0.625276	0.592507	0.440235	0.347297	0	0.995399	-0.39316	0.0196738	0.988361	35.232
P25705	ATP5A1	ATP synthase subunit alpha, mitochondrial	8	H->L	NA	80S	1	0.955415	0.918583	0.821214	0.716741	0.64478	0.588524	0.503082	0.396108	0	1.00764	-0.254586	0.0208349	0.998254	33.2686
P26641	EEF1G	Elongation factor 1-gamma	2	H->L	NA	80S	1	0.982911	0.868838	0.82707	0.763543	0.69771	0.667054	0.668313	0.525316	0	0.996366	0.360818	0.0373248	0.98295	18.5707
P27105	STOM	Erythrocyte band 7 integral membrane protein	1	H->L	NA	80S	1	0.914363	0.776334	0.60315	0.46041	0.342842	0.277119	0.237176	0.146931	0	1.01781	0.0451272	0.0705979	0.995863	9.81825
P27708	CAD	CAD protein;Glutamine-dependent carbamoyl-phosphate synthase;Aspartate carbamoyltransferase;Dihydroorotase	1	H->L	NA	80S	1	0.93904	0.763199	0.719205	0.594167	0.5635	0.537629	0.485822	0.442342	0	1.00164	0.430496	0.0957403	0.981963	7.23987
P27824	CANX	Calnexin	1	H->L	NA	80S	1	0.791681	0.748506	0.771162	0.657173	0.519515	0.36447	0.382325	0.26875	0	0.933261	-0.190732	0.0288803	0.918856	24.0007
P28331	NDUFS1	NADH-ubiquinone oxidoreductase 75 kDa subunit, mitochondrial	2	H->L	NA	80S	1	0.954104	0.845923	0.812657	0.653315	0.497212	0.412754	0.396038	0.260454	0	1.01597	-0.19674	0.0312577	0.972771	22.1752
P29401	TKT	Transketolase	3	H->L	NA	80S	1	0.941584	0.818782	0.749367	0.653237	0.573935	0.488974	0.442244	0.32563	0	0.991411	0.0561234	0.0379878	0.993174	18.2466
P29692	EEF1D	Elongation factor 1-delta	2	H->L	NA	80S	1	0.85177	0.796213	0.663051	0.602153	0.522644	0.536754	0.481147	0.364415	0	0.968339	0.361535	0.0788051	0.977473	8.79572
P30049	ATP5D	ATP synthase subunit delta, mitochondrial	1	H->L	NA	80S	1	0.943461	0.984211	0.857781	0.817807	0.577669	0.604815	0.595465	0.536632	0	1.02971	0.325177	0.0417426	0.930455	16.6053
P31930	UQCRC1	Cytochrome b-c1 complex subunit 1, mitochondrial	2	H->L	NA	80S	1	0.983114	0.941372	0.831563	0.751249	0.651571	0.548017	0.468807	0.395754	0	1.02868	-0.365508	0.0199017	0.989299	34.8285
P31943	HNRNPH1;HNRNPF	Heterogeneous nuclear ribonucleoprotein H;Heterogeneous nuclear ribonucleoprotein H, N-terminally processed;Heterogeneous nuclear ribonucleoprotein F;Heterogeneous nuclear ribonucleoprotein F, N-terminally processed	2	H->L	NA	80S	1	0.896302	0.851812	0.676304	0.590007	0.48805	0.397279	0.369577	0.25148	0	0.997513	0.0648246	0.0493254	0.995223	14.0525
P35232	PHB	Prohibitin	4	H->L	NA	80S	1	0.977382	0.953771	0.893828	0.823244	0.742121	0.713402	0.627075	0.525116	0	1.01192	-2	0.00551508	0.99716	NA
P35579	MYH9	Myosin-9	2	H->L	NA	80S	1	0.789118	0.515581	0.324964	0.217654	0.175452	0.148035	0.136466	0.114293	0	1.01588	0.120416	0.18309	0.988568	3.78583
P35580	MYH10;MYH9	Myosin-10;Myosin-9	15	H->L	NA	80S	1	0.948994	0.807937	0.775967	0.698161	0.60372	0.505323	0.504208	0.343976	0	0.983159	-0.0560785	0.0286303	0.978745	24.2103
P35613	BSG	Basigin	2	H->L	NA	80S	1	0.743642	0.654258	0.632999	0.553151	0.453251	0.411208	0.281161	0.337562	0	0.924536	0.28936	0.0923349	0.918757	7.50688
P35998	PSMC2	26S protease regulatory subunit 7	1	H->L	NA	80S	1	0.950725	0.89868	0.790252	0.713937	0.640722	0.566636	0.421962	0.330073	0	0.999761	-1.05138	0.0126066	0.991637	NA
P36957	DLST	Dihydrolipoyllysine-residue succinyltransferase component of 2-oxoglutarate dehydrogenase complex, mitochondrial	1	H->L	NA	80S	1	0.889907	0.825502	0.762438	0.703467	0.587389	0.512439	0.481174	0.421303	0	0.976765	0.250762	0.0468672	0.988216	14.7896
P38606	ATP6V1A	V-type proton ATPase catalytic subunit A	1	H->L	NA	80S	1	0.955695	0.86796	0.913471	0.774048	0.668648	0.51907	0.460902	0.355116	0	1.01263	-2	0.00793098	0.955331	NA
P38646	HSPA9	Stress-70 protein, mitochondrial	3	H->L	NA	80S	1	0.980642	0.805557	0.736065	0.587777	0.518201	0.540311	0.451352	0.238708	0	0.9964	-0.0569759	0.0348618	0.943736	19.8827
P38919	EIF4A3	Eukaryotic initiation factor 4A-III;Eukaryotic initiation factor 4A-III, N-terminally processed	2	H->L	NA	80S	1	0.854625	0.618595	0.507705	0.395887	0.299724	0.227919	0.169656	0.117699	0	0.985029	0.0943667	0.0979035	0.975319	7.0799
P39656	DDOST	Dolichyl-diphosphooligosaccharide--protein glycosyltransferase 48 kDa subunit	1	H->L	NA	80S	1	0.916527	0.862565	0.796055	0.701929	0.598776	0.51479	0.477234	0.366434	0	0.989019	-0.0625206	0.0282777	0.995168	24.5121
P40227	CCT6A	T-complex protein 1 subunit zeta	1	H->L	NA	80S	1	0.998573	0.912155	0.864585	0.792828	0.715954	0.646439	0.51934	0.453405	0	1.01488	-1.58908	0.00787199	0.987596	NA
P40925	MDH1	Malate dehydrogenase, cytoplasmic	1	H->L	NA	80S	1	0.950715	0.72943	0.751394	0.460185	0.522358	0.387363	0.311828	0.333951	0	1.01368	0.238979	0.0777888	0.908501	8.91063
P41252	IARS	Isoleucine--tRNA ligase, cytoplasmic	1	H->L	NA	80S	1	0.955408	0.912758	0.858333	0.725394	0.709425	0.567865	0.527909	0.409119	0	1.00424	-0.858728	0.0122154	0.988967	56.7436
P42696	RBM34	RNA-binding protein 34	2	H->L	NA	80S	1	0.934481	0.910333	0.784158	0.682283	0.596439	0.520497	0.472641	0.366261	0	1.00782	0.0130487	0.0326574	0.997169	21.2248
P43243	MATR3	Matrin-3	1	H->L	NA	80S	1	0.890927	0.81755	0.659283	0.572847	0.435737	0.373469	0.306049	0.230842	0	0.996839	0.0614731	0.0546533	0.996618	12.6826
P45880	VDAC2	Voltage-dependent anion-selective channel protein 2	2	H->L	NA	80S	1	0.966977	0.865536	0.796678	0.754377	0.649956	0.587152	0.506798	0.410873	0	0.996302	-0.176235	0.0217632	0.992443	31.8495
P46976	GYG1	Glycogenin-1	1	H->L	NA	80S	1	0.998338	0.957839	0.932289	0.835595	0.725037	0.553567	0.467922	0.413866	0	1.05133	-2	0.00775183	0.943401	NA
P47755	CAPZA2	F-actin-capping protein subunit alpha-2	1	H->L	NA	80S	1	0.98216	0.738208	0.659759	0.551204	0.436555	0.369222	0.281112	0.210048	0	1.01482	0.0661063	0.0590377	0.964939	11.7408
P47756	CAPZB	F-actin-capping protein subunit beta	5	H->L	NA	80S	1	0.922506	0.742838	0.701803	0.577518	0.511625	0.424441	0.362921	0.263014	0	0.981279	0.10558	0.0513359	0.977922	13.5022
P47985	UQCRFS1	Cytochrome b-c1 complex subunit Rieske, mitochondrial;Cytochrome b-c1 complex subunit 11	1	H->L	NA	80S	1	0.945411	0.949818	0.811986	0.543977	0.695504	0.386291	0.398656	0.118766	0	1.0271	-2	0.0105799	0.865045	NA
P48047	ATP5O	ATP synthase subunit O, mitochondrial	1	H->L	NA	80S	1	0.959162	0.902465	0.783717	0.744208	0.611455	0.579782	0.505567	0.396777	0	1.00558	-0.0596029	0.0264293	0.993911	26.2265
P49327	FASN	Fatty acid synthase;[Acyl-carrier-protein] S-acetyltransferase;[Acyl-carrier-protein] S-malonyltransferase;3-oxoacyl-[acyl-carrier-protein] synthase;3-oxoacyl-[acyl-carrier-protein] reductase;3-hydroxyacyl-[acyl-carrier-protein] dehydratase;Enoyl-[acyl-carrier-protein] reductase;Oleoyl-[acyl-carrier-protein] hydrolase	7	H->L	NA	80S	1	0.911839	0.822783	0.679323	0.646919	0.536304	0.486995	0.402976	0.331042	0	0.987529	0.182123	0.051663	0.990948	13.4167
P49406	MRPL19	39S ribosomal protein L19, mitochondrial	3	H->L	NA	80S	1	0.986078	0.93429	0.892093	0.752356	0.643305	0.514633	0.491747	0.35869	0	1.03222	-1.20179	0.0115971	0.976844	NA
P49755	TMED10	Transmembrane emp24 domain-containing protein 10	1	H->L	NA	80S	1	0.918963	0.869778	0.783393	0.66904	0.584251	0.572471	0.463759	0.355702	0	0.988094	-0.0395679	0.0292914	0.992394	23.6638
P49821	NDUFV1	NADH dehydrogenase [ubiquinone] flavoprotein 1, mitochondrial	2	H->L	NA	80S	1	0.914665	0.807337	0.689517	0.586777	0.490088	0.35181	0.296302	0.192527	0	0.994417	-0.142139	0.0389625	0.993446	17.7901
P50402	EMD	Emerin	1	H->L	NA	80S	1	0.963533	0.926632	0.785523	0.656685	0.640745	0.555126	0.471305	0.405986	0	1.02093	0.145659	0.0388478	0.988337	17.8426
P50990	CCT8	T-complex protein 1 subunit theta	1	H->L	NA	80S	1	0.971306	0.823971	0.876848	0.771688	0.732522	0.649649	0.599536	0.530973	0	0.98471	0.113071	0.0233068	0.970924	29.7402
P51148	RAB5C	Ras-related protein Rab-5C	1	H->L	NA	80S	1	0.918507	0.861907	0.749763	0.573582	0.507354	0.470557	0.527282	0.224788	0	0.99046	-0.058503	0.0346122	0.925428	20.0261
P51149	RAB7A	Ras-related protein Rab-7a	1	H->L	NA	80S	1	0.943209	0.84275	0.739194	0.6396	0.540933	0.434099	0.395297	0.299827	0	1.0064	0.0322451	0.0412341	0.995936	16.81
P51398	DAP3	28S ribosomal protein S29, mitochondrial	3	H->L	NA	80S	1	0.98142	0.904877	0.905921	0.806772	0.715907	0.619783	0.521547	0.379553	0	1.02705	-2	0.00726251	0.980417	NA
P51648	ALDH3A2	Fatty aldehyde dehydrogenase	1	H->L	NA	80S	1	0.967607	0.926652	0.856367	0.826543	0.745704	0.712338	0.587525	0.472231	0	1.00642	-2	0.00587896	0.990093	NA
P52272	HNRNPM	Heterogeneous nuclear ribonucleoprotein M	1	H->L	NA	80S	1	0.89599	0.809766	0.604907	0.458709	0.286702	0.216055	0.187683	0.154981	0	1.02999	0.0186685	0.0730457	0.976578	9.48922
P52597	HNRNPF	Heterogeneous nuclear ribonucleoprotein F;Heterogeneous nuclear ribonucleoprotein F, N-terminally processed	1	H->L	NA	80S	1	0.981937	0.685416	0.753456	0.592158	0.557109	0.497324	0.383093	0.253492	0	0.973996	-0.0608175	0.0349887	0.898492	19.8106
P52907	CAPZA1	F-actin-capping protein subunit alpha-1	5	H->L	NA	80S	1	0.96139	0.808695	0.722415	0.61038	0.49985	0.431189	0.351751	0.276664	0	1.01105	0.0608541	0.0474136	0.990088	14.6192
P53396	ACLY	ATP-citrate synthase	2	H->L	NA	80S	1	0.910344	0.732467	0.650178	0.564946	0.539989	0.435928	0.352819	0.370399	0	0.990626	0.318581	0.087174	0.971015	7.95131
P55072	VCP	Transitional endoplasmic reticulum ATPase	6	H->L	NA	80S	1	0.988335	0.93822	0.887039	0.8146	0.713939	0.641328	0.596977	0.500286	0	1.01861	-0.606988	0.0123296	0.993954	56.2182
P55209	NAP1L1	Nucleosome assembly protein 1-like 1	1	H->L	NA	80S	1	0.948344	0.868919	0.752578	0.666703	0.563613	0.540229	0.525122	0.414816	0	1.00988	0.322268	0.0582284	0.992894	11.9039
P55884	EIF3B	Eukaryotic translation initiation factor 3 subunit B	1	H->L	NA	80S	1	0.72894	0.782076	0.765412	0.472035	0.362502	0.289834	0.172676	0.201779	0	0.954498	-0.0551668	0.0509287	0.853995	13.6102
P56134	ATP5J2	ATP synthase subunit f, mitochondrial	1	H->L	NA	80S	1	0.929011	0.890686	0.854432	0.707719	0.717971	0.634984	0.553164	0.486432	0	0.988217	0.0564578	0.0245174	0.985932	28.2717
P56182	RRP1	Ribosomal RNA processing protein 1 homolog A	1	H->L	NA	80S	1	0.854991	0.766296	0.608845	0.474589	0.484379	0.43651	0.399748	0.319656	0	0.99159	0.333104	0.107211	0.98541	6.46527
P56537	EIF6	Eukaryotic translation initiation factor 6	2	H->L	NA	80S	1	0.968218	0.868934	0.77654	0.671199	0.601414	0.516823	0.444282	0.373715	0	1.01314	0.0989205	0.038659	0.995978	17.9298
P57678	GEMIN4	Gem-associated protein 4	4	H->L	NA	80S	1	0.947852	0.862607	0.797641	0.748236	0.667184	0.573434	0.545465	0.4152	0	0.986391	-0.178357	0.02073	0.993178	33.437
P59998	ARPC4	Actin-related protein 2/3 complex subunit 4	2	H->L	NA	80S	1	0.94746	0.856194	0.735846	0.635688	0.524834	0.46097	0.41274	0.331407	0	1.01368	0.147729	0.0495401	0.997433	13.9916
P60468	SEC61B	Protein transport protein Sec61 subunit beta	1	H->L	NA	80S	1	0.841506	0.774386	0.594194	0.420523	0.361499	0.239202	0.242022	0.143104	0	0.994517	0.0569759	0.0736916	0.989017	9.40606
P60709	ACTB;POTEE;POTEF;ACTG1;ACTA1;ACTC1;ACTG2;ACTA2;POTEI;POTEJ	Actin, cytoplasmic 1;Actin, cytoplasmic 1, N-terminally processed;POTE ankyrin domain family member E;POTE ankyrin domain family member F;Actin, cytoplasmic 2;Actin, cytoplasmic 2, N-terminally processed;Actin, alpha skeletal muscle;Actin, alpha cardiac muscle 1;Actin, gamma-enteric smooth muscle;Actin, aortic smooth muscle;POTE ankyrin domain family member I;POTE ankyrin domain family member J	14	H->L	NA	80S	1	0.900022	0.787637	0.640956	0.506784	0.452954	0.392303	0.346934	0.294735	0	1.00614	0.243094	0.0830978	0.998296	8.34135
P61158	ACTR3	Actin-related protein 3	4	H->L	NA	80S	1	0.909492	0.788563	0.641441	0.56572	0.467117	0.379595	0.361659	0.227853	0	0.992244	0.110912	0.0579098	0.99123	11.9694
P61160	ACTR2	Actin-related protein 2	1	H->L	NA	80S	1	0.999199	0.839396	0.765085	0.66586	0.555867	0.470963	0.425929	0.289112	0	1.01781	-0.101756	0.0325695	0.984745	21.2821
P61421	ATP6V0D1	V-type proton ATPase subunit d 1	3	H->L	NA	80S	1	0.940203	0.804441	0.840651	0.713657	0.602154	0.461532	0.412469	0.295949	0	0.987698	-0.98076	0.0139734	0.961472	49.6047
P61619	SEC61A1	Protein transport protein Sec61 subunit alpha isoform 1	1	H->L	NA	80S	1	0.930721	0.869209	0.761424	0.549408	0.531023	0.437821	0.3347	0.246811	0	1.0123	-0.0817957	0.0383699	0.981934	18.0649
P61978	HNRNPK	Heterogeneous nuclear ribonucleoprotein K	1	H->L	NA	80S	1	0.936286	0.888831	0.825641	0.72129	0.598616	0.507626	0.420843	0.313027	0	1.00299	-0.916348	0.0143683	0.991843	48.2413
P61981	YWHAG	14-3-3 protein gamma;14-3-3 protein gamma, N-terminally processed	1	H->L	NA	80S	1	0.916091	0.783025	0.665085	0.45726	0.355737	0.355777	0.120163	0.136847	0	1.01375	-0.0873207	0.0545688	0.948648	12.7023
P62136	PPP1CC;PPP1CA;PPP1CB	Serine/threonine-protein phosphatase PP1-gamma catalytic subunit;Serine/threonine-protein phosphatase PP1-alpha catalytic subunit;Serine/threonine-protein phosphatase PP1-beta catalytic subunit	1	H->L	NA	80S	1	0.964447	0.781768	0.641892	0.633119	0.323996	0.358745	0.295893	0.274682	0	1.03033	0.154399	0.0718245	0.915834	9.65056
P62191	PSMC1	26S protease regulatory subunit 4	1	H->L	NA	80S	1	0.958049	0.927825	0.883509	0.795879	0.71505	0.647081	0.610735	0.477574	0	1.00132	-2	0.00599706	0.996861	NA
P62195	PSMC5	26S protease regulatory subunit 8	1	H->L	NA	80S	1	0.960927	0.883546	0.751252	0.690477	0.638512	0.453703	0.521196	0.359202	0	1.00807	0.0687147	0.0356097	0.967917	19.4651
P62316	SNRPD2	Small nuclear ribonucleoprotein Sm D2	1	H->L	NA	80S	1	0.851939	0.708734	0.598479	0.517916	0.491197	0.515869	0.410535	0.368022	0	0.986541	0.407455	0.136334	0.973367	5.08418
P62805	HIST1H4A	Histone H4	2	H->L	NA	80S	1	0.953775	0.759797	0.81845	0.750347	0.699629	0.599369	0.543087	0.502329	0	0.969912	0.293141	0.0375425	0.946157	18.463
P62820	RAB1A;RAB1B;RAB1C	Ras-related protein Rab-1A;Ras-related protein Rab-1B;Putative Ras-related protein Rab-1C	2	H->L	NA	80S	1	0.939311	0.88892	0.788516	0.700647	0.583734	0.499451	0.444312	0.316126	0	1.00308	-0.341066	0.0225817	0.997787	30.6951
P62879	GNB2	Guanine nucleotide-binding protein G(I)/G(S)/G(T) subunit beta-2	1	H->L	NA	80S	1	0.990842	0.856015	0.728536	0.584185	0.503312	0.412449	0.327973	0.230356	0	1.03201	-0.0715657	0.041296	0.989233	16.7848
P63104	YWHAZ	14-3-3 protein zeta/delta	1	H->L	NA	80S	1	0.942421	0.848352	0.739842	0.757727	0.592954	0.589911	0.582589	0.464992	0	0.991546	0.379888	0.0544782	0.973041	12.7234
P63244	GNB2L1	Guanine nucleotide-binding protein subunit beta-2-like 1;Guanine nucleotide-binding protein subunit beta-2-like 1, N-terminally processed	7	H->L	NA	80S	1	0.924642	0.864379	0.765017	0.714015	0.598843	0.519573	0.47881	0.344948	0	0.986865	-0.171455	0.0249582	0.995271	27.7724
P67809	YBX1	Nuclease-sensitive element-binding protein 1	5	H->L	NA	80S	1	0.896768	0.801744	0.662018	0.556489	0.470583	0.442571	0.373624	0.249493	0	0.987816	0.14273	0.0577871	0.991932	11.9948
P68133	ACTA1;ACTC1;ACTG2;ACTA2	Actin, alpha skeletal muscle;Actin, alpha cardiac muscle 1;Actin, gamma-enteric smooth muscle;Actin, aortic smooth muscle	1	H->L	NA	80S	1	0.933779	0.475956	0.672944	0.464664	0.502993	0.270742	0.429003	0.182215	0	0.957212	0.233479	0.0908915	0.64001	NA
P68371	TUBB4A;TUBB4B;TUBB3	Tubulin beta-4A chain;Tubulin beta-4B chain;Tubulin beta-3 chain	6	H->L	NA	80S	1	0.926884	0.845606	0.719589	0.607448	0.50211	0.456912	0.403105	0.324236	0	1.00807	0.184479	0.055892	0.998352	12.4016
P78371	CCT2	T-complex protein 1 subunit beta	1	H->L	NA	80S	1	0.99359	0.95378	0.903456	0.833863	0.738321	0.67946	0.560026	0.512692	0	1.02452	-2	0.00610466	0.985365	NA
P78527	PRKDC	DNA-dependent protein kinase catalytic subunit	4	H->L	NA	80S	1	0.929834	0.843046	0.715487	0.738115	0.61382	0.536024	0.491089	0.489902	0	0.995751	0.39467	0.0648881	0.976704	10.6822
P82650	MRPS22	28S ribosomal protein S22, mitochondrial	2	H->L	NA	80S	1	0.974405	0.892351	0.86114	0.779821	0.666029	0.583775	0.52997	0.356371	0	1.01116	-2	0.00746495	0.991561	NA
P82663	MRPS25	28S ribosomal protein S25, mitochondrial	1	H->L	NA	80S	1	0.825077	0.674493	0.874504	0.851775	0.732651	0.622425	0.582838	0.438273	0	0.915455	-2	0.0050105	0.812295	NA
P82673	MRPS35	28S ribosomal protein S35, mitochondrial	2	H->L	NA	80S	1	0.972285	0.888421	0.767365	0.622047	0.513297	0.453606	0.341471	0.26714	0	1.03045	-0.114904	0.0358717	0.989721	19.323
P82675	MRPS5	28S ribosomal protein S5, mitochondrial	2	H->L	NA	80S	1	0.896396	0.820991	0.802396	0.718039	0.590549	0.553437	0.419209	0.325099	0	0.966567	-0.928488	0.0131453	0.978401	52.7295
P82914	MRPS15	28S ribosomal protein S15, mitochondrial	1	H->L	NA	80S	1	0.931179	0.725046	0.73658	0.731277	0.540417	0.470546	0.40525	0.248101	0	0.955808	-0.776192	0.0162006	0.927921	42.7852
P82921	MRPS21	28S ribosomal protein S21, mitochondrial	1	H->L	NA	80S	1	0.956801	0.877369	0.740478	0.583763	0.524418	0.46298	0.362208	0.273966	0	1.02116	0.010372	0.0424571	0.991883	16.3258
P82933	MRPS9	28S ribosomal protein S9, mitochondrial	6	H->L	NA	80S	1	0.96001	0.903987	0.87004	0.794885	0.708251	0.603413	0.546168	0.420861	0	1.00503	-2	0.00676625	0.99347	NA
Q00325	SLC25A3	Phosphate carrier protein, mitochondrial	1	H->L	NA	80S	1	0.949997	0.867915	0.755083	0.641378	0.612527	0.517546	0.511025	0.374773	0	1.00367	0.208319	0.045476	0.990687	15.242
Q00610	CLTC	Clathrin heavy chain 1	6	H->L	NA	80S	1	0.933684	0.822624	0.789916	0.698396	0.632843	0.603727	0.509982	0.402014	0	0.975027	0.0278791	0.0279629	0.985974	24.7881
Q00839	HNRNPU	Heterogeneous nuclear ribonucleoprotein U	2	H->L	NA	80S	1	0.963882	0.868437	0.819961	0.734124	0.695219	0.548162	0.533121	0.45015	0	1.00066	0.0725035	0.0289072	0.985813	23.9784
Q01650	SLC7A5	Large neutral amino acids transporter small subunit 1	1	H->L	NA	80S	1	0.898689	0.831699	0.705863	0.631895	0.521271	0.463604	0.437089	0.315159	0	0.986689	0.161385	0.0497535	0.99513	13.9316
Q08380	LGALS3BP	Galectin-3-binding protein	2	H->L	NA	80S	1	0.681004	0.337253	0.199764	0.127862	0.122636	0.0905769	0.0652238	0.0282842	0	1.011	0.0721889	0.26153	0.968554	2.65035
Q08722	CD47	Leukocyte surface antigen CD47	1	H->L	NA	80S	1	0.942647	0.808897	0.69128	0.556057	0.458892	0.361878	0.350103	0.178677	0	1.00638	-0.0562555	0.0447948	0.988679	15.4738
Q09161	NCBP1	Nuclear cap-binding protein subunit 1	2	H->L	NA	80S	1	0.969622	0.847607	0.872846	0.722759	0.64363	0.528451	0.520676	0.394873	0	1.00344	-0.255241	0.0209718	0.972455	33.0515
Q09666	AHNAK	Neuroblast differentiation-associated protein AHNAK	1	H->L	NA	80S	1	0.972152	0.913076	0.825782	0.789978	0.642891	0.630068	0.611582	0.524451	0	1.01319	0.343034	0.041002	0.987381	16.9052
Q10589	BST2	Bone marrow stromal antigen 2	2	H->L	NA	80S	1	0.81553	0.63206	0.480641	0.296449	0.228164	0.183599	0.155368	0.112705	0	0.998006	0.0958037	0.11805	0.993333	5.87164
Q12894	IFRD2	Interferon-related developmental regulator 2	2	H->L	NA	80S	1	0.878489	0.635302	0.456283	0.335285	0.22852	0.16707	0.0990793	0.100461	0	1.0156	0.0552597	0.108305	0.983018	6.39998
Q13084	MRPL28	39S ribosomal protein L28, mitochondrial	2	H->L	NA	80S	1	0.960313	0.878803	0.823378	0.733973	0.577289	0.493941	0.394378	0.321203	0	1.01447	-0.538351	0.0195319	0.980612	35.488
Q13123	IK	Protein Red	1	H->L	NA	80S	1	0.779391	0.586726	0.376295	0.252495	0.144564	0.122328	0.0803724	0.0547318	0	0.997324	0.0452997	0.133442	0.997444	5.19437
Q13247	SRSF4;SRSF6	Serine/arginine-rich splicing factor 4;Serine/arginine-rich splicing factor 6	1	H->L	NA	80S	1	0.941747	0.817124	0.636461	0.561795	0.472252	0.38104	0.350872	0.301788	0	1.02074	0.219114	0.0744144	0.991935	9.31469
Q13310	PABPC4	Polyadenylate-binding protein 4	3	H->L	NA	80S	1	0.915612	0.856764	0.79532	0.722235	0.641593	0.51641	0.496195	0.378094	0	0.981654	-0.204213	0.0223963	0.990554	30.9492
Q13405	MRPL49	39S ribosomal protein L49, mitochondrial	1	H->L	NA	80S	1	0.980654	0.86696	0.902981	0.843082	0.761003	0.672307	0.516577	0.360205	0	1.02684	-2	0.0070321	0.937264	NA
Q13428	TCOF1	Treacle protein	1	H->L	NA	80S	1	0.948067	0.82482	0.714065	0.571116	0.535226	0.40511	0.393653	0.224378	0	1.00239	-0.046435	0.0400796	0.984703	17.2943
Q13488	TCIRG1	V-type proton ATPase 116 kDa subunit a isoform 3	1	H->L	NA	80S	1	0.842921	0.515741	0.546385	0.526653	0.392376	0.271257	0.0696115	0.0146911	0	0.905106	-0.350281	0.0384872	0.786565	NA
Q13601	KRR1	KRR1 small subunit processome component homolog	1	H->L	NA	80S	1	0.952776	0.909063	0.800757	0.681341	0.610399	0.478295	0.434671	0.369733	0	1.02037	-0.00331859	0.0336387	0.988319	20.6057
Q13610	PWP1	Periodic tryptophan protein 1 homolog	3	H->L	NA	80S	1	0.907218	0.893466	0.698176	0.524468	0.473342	0.353671	0.309307	0.211704	0	1.01984	-0.0192067	0.0484123	0.982161	14.3176
Q13618	CUL3	Cullin-3	1	H->L	NA	80S	1	0.973754	0.892327	0.745401	0.767551	0.641856	0.528113	0.430852	0.406262	0	1.01264	-0.0135972	0.0301254	0.965985	23.0087
Q13765	NACA	Nascent polypeptide-associated complex subunit alpha;Nascent polypeptide-associated complex subunit alpha, muscle-specific form	2	H->L	NA	80S	1	0.927939	0.846563	0.699227	0.526452	0.37762	0.407271	0.336768	0.19676	0	1.02014	0.04423	0.0550983	0.971624	12.5802
Q13813	SPTAN1	Spectrin alpha chain, non-erythrocytic 1	1	H->L	NA	80S	1	0.974031	0.856813	0.824939	0.694303	0.53733	0.499536	0.51162	0.516804	0	1.03184	0.408449	0.0731335	0.951361	9.47784
Q13823	GNL2	Nucleolar GTP-binding protein 2	3	H->L	NA	80S	1	0.829593	0.690754	0.55599	0.411704	0.325995	0.262849	0.212999	0.156565	0	0.982357	0.114741	0.08993	0.995005	7.70763
Q13895	BYSL	Bystin	1	H->L	NA	80S	1	0.772887	0.468761	0.397013	0.307789	0.262563	0.292034	0.0397587	0.0865101	0	0.970064	0.131977	0.151886	0.853366	4.56359
Q14137	BOP1	Ribosome biogenesis protein BOP1	1	H->L	NA	80S	1	0.83358	0.67452	0.625453	0.533152	0.505594	0.452141	0.385862	0.362905	0	0.966774	0.375341	0.117969	0.97118	5.87566
Q14197	ICT1	Peptidyl-tRNA hydrolase ICT1, mitochondrial	1	H->L	NA	80S	1	0.901596	0.725683	0.783162	0.775625	0.653607	0.655238	0.540226	0.38892	0	0.928677	-2	0.00595122	0.914382	NA
Q14204	DYNC1H1	Cytoplasmic dynein 1 heavy chain 1	3	H->L	NA	80S	1	0.953025	0.908209	0.820241	0.757307	0.656019	0.656256	0.487182	0.444843	0	1.00056	-0.246487	0.0190821	0.981841	36.3245
Q14254	FLOT2	Flotillin-2	3	H->L	NA	80S	1	0.973055	0.800078	0.889352	0.804981	0.631939	0.562066	0.520866	0.341646	0	0.996607	-2	0.0074674	0.935133	NA
Q14257	RCN2	Reticulocalbin-2	1	H->L	NA	80S	1	0.941338	0.391577	0.499146	0.601711	0.48422	0.462504	0.54658	0.257442	0	1.04201	0.454409	0.336058	0.567745	NA
Q14573	ITPR3	Inositol 1,4,5-trisphosphate receptor type 3	2	H->L	NA	80S	1	0.981289	0.938043	0.857392	0.819271	0.735838	0.609682	0.587758	0.464052	0	1.01283	-2	0.00637549	0.990971	NA
Q14697	GANAB	Neutral alpha-glucosidase AB	1	H->L	NA	80S	1	0.918503	0.855084	0.794667	0.701085	0.645005	0.597494	0.521371	0.43009	0	0.979758	0.133075	0.0320591	0.995571	21.6209
Q14764	MVP	Major vault protein	14	H->L	NA	80S	1	0.915989	0.784695	0.632276	0.500489	0.378467	0.288685	0.245905	0.144477	0	1.01036	-0.0146133	0.0586188	0.996975	11.8247
Q15008	PSMD6	26S proteasome non-ATPase regulatory subunit 6	1	H->L	NA	80S	1	0.888822	0.833385	0.720041	0.64635	0.51825	0.569118	0.390586	0.407284	0	0.986964	0.29555	0.0614234	0.966894	11.2847
Q15029	EFTUD2	116 kDa U5 small nuclear ribonucleoprotein component	2	H->L	NA	80S	1	0.967052	0.905893	0.829354	0.772869	0.650527	0.611682	0.579371	0.420467	0	1.00124	-0.509126	0.0148142	0.99271	46.7894
Q15046	KARS	Lysine--tRNA ligase	2	H->L	NA	80S	1	0.96284	0.94446	0.82206	0.731572	0.646653	0.583151	0.536671	0.43332	0	1.01855	0.0195992	0.0278719	0.995336	24.869
Q15050	RRS1	Ribosome biogenesis regulatory protein homolog	1	H->L	NA	80S	1	0.953349	0.853596	0.816574	0.670465	0.662851	0.634337	0.536026	0.494227	0	0.998578	0.376845	0.0515248	0.984146	13.4527
Q15084	PDIA6	Protein disulfide-isomerase A6	1	H->L	NA	80S	1	0.958953	0.756189	0.715848	0.60892	0.486724	0.439402	0.38694	0.264266	0	0.996195	0.0931822	0.0493663	0.971883	14.0409
Q15149	PLEC	Plectin	24	H->L	NA	80S	1	0.933012	0.833792	0.72416	0.626306	0.534827	0.448704	0.413655	0.328274	0	1.00333	0.163133	0.0512607	0.997955	13.522
Q15155	NOMO1	Nodal modulator 1	1	H->L	NA	80S	1	0.694499	0.527066	0.380679	0.261447	0.284029	0.194499	0.141881	0.149068	0	0.97474	0.173252	0.185936	0.970413	3.72789
Q15287	RNPS1	RNA-binding protein with serine-rich domain 1	1	H->L	NA	80S	1	0.907134	0.804973	0.575085	0.452967	0.365542	0.282537	0.206791	0.184096	0	1.02414	0.0821153	0.0766327	0.990839	9.04506
Q15365	PCBP1	Poly(rC)-binding protein 1	1	H->L	NA	80S	1	0.978875	0.869823	0.804716	0.762806	0.602615	0.556733	0.471148	0.381193	0	1.00886	-0.227859	0.0227358	0.984408	30.487
Q15393	SF3B3	Splicing factor 3B subunit 3	4	H->L	NA	80S	1	0.962235	0.859889	0.769752	0.588613	0.529311	0.447452	0.316583	0.229358	0	1.01801	-0.254988	0.0310476	0.986648	22.3253
Q15397	KIAA0020	Pumilio domain-containing protein KIAA0020	1	H->L	NA	80S	1	0.920975	0.853218	0.762307	0.648406	0.577823	0.491919	0.475347	0.394349	0	0.999213	0.249953	0.0520582	0.997063	13.3149
Q15459	SF3A1	Splicing factor 3A subunit 1	1	H->L	NA	80S	1	0.982857	0.889892	0.662197	0.456001	0.308919	0.195318	0.129678	0.080845	0	1.07469	-0.191641	0.0542356	0.94875	12.7803
Q15717	ELAVL1	ELAV-like protein 1	1	H->L	NA	80S	1	0.855067	0.796471	0.686098	0.647093	0.391462	0.395872	0.375494	0.282354	0	0.979634	0.145788	0.0576499	0.951318	12.0234
Q15907	RAB25;RAB11B;RAB11A	Ras-related protein Rab-25;Ras-related protein Rab-11B;Ras-related protein Rab-11A	1	H->L	NA	80S	1	0.965227	0.854714	0.745897	0.627167	0.484656	0.383198	0.320239	0.211372	0	1.0231	-0.231092	0.0337142	0.99079	20.5595
Q16629	SRSF7	Serine/arginine-rich splicing factor 7	1	H->L	NA	80S	1	0.597229	0.822121	0.544811	0.639239	0.391596	0.656977	0.552679	0.650013	0	0.97964	0.586188	0.538773	0.698428	NA
Q16718	NDUFA5	NADH dehydrogenase [ubiquinone] 1 alpha subcomplex subunit 5	1	H->L	NA	80S	1	0.988896	0.974193	0.9272	0.8575	0.807952	0.724876	0.64208	0.508971	0	1.0359	-2	0.00559353	0.986842	NA
Q16795	NDUFA9	NADH dehydrogenase [ubiquinone] 1 alpha subcomplex subunit 9, mitochondrial	2	H->L	NA	80S	1	0.941971	0.937811	0.828951	0.718989	0.660611	0.53585	0.579355	0.431837	0	1.01084	0.0674464	0.0293895	0.979955	23.5848
Q16891	IMMT	MICOS complex subunit MIC60	8	H->L	NA	80S	1	0.966525	0.923709	0.848337	0.768576	0.671045	0.593007	0.525789	0.455214	0	1.01451	-0.148556	0.0214209	0.994533	32.3584
Q1KMD3	HNRNPUL2	Heterogeneous nuclear ribonucleoprotein U-like protein 2	1	H->L	NA	80S	1	0.980402	0.861661	0.651072	0.534209	0.185995	0.0668015	0.0904902	0.00619899	0	1.07913	-0.343171	0.0503143	0.858902	13.7763
Q3ZAQ7	VMA21	Vacuolar ATPase assembly integral membrane protein VMA21	1	H->L	NA	80S	1	0.857284	0.734086	0.839123	0.613691	0.536417	0.480492	0.355765	0.275525	0	0.949259	-0.362321	0.0231322	0.919631	29.9646
Q4G0J3	LARP7	La-related protein 7	1	H->L	NA	80S	1	0.935355	0.898137	0.791587	0.769851	0.497888	0.662561	0.479063	0.270401	0	0.994161	-2	0.00813018	0.896451	NA
Q5SSJ5	HP1BP3	Heterochromatin protein 1-binding protein 3	6	H->L	NA	80S	1	0.942184	0.899044	0.794637	0.709507	0.635412	0.555514	0.485284	0.379129	0	1.00008	-0.170665	0.0237735	0.999648	29.1563
Q5T3I0	GPATCH4	G patch domain-containing protein 4	1	H->L	NA	80S	1	0.960424	0.880636	0.745454	0.673959	0.516606	0.455015	0.377261	0.241484	0	1.01472	-0.33991	0.0266101	0.993486	26.0483
Q5T653	MRPL2	39S ribosomal protein L2, mitochondrial	1	H->L	NA	80S	1	0.982549	0.931394	0.844051	0.701387	0.59904	0.507255	0.440422	0.313997	0	1.03152	-0.640194	0.0179799	0.98988	38.5511
Q5VTE0	EEF1A1P5;EEF1A1	Putative elongation factor 1-alpha-like 3;Elongation factor 1-alpha 1	1	H->L	NA	80S	1	0.928016	0.83128	0.73504	0.647387	0.593007	0.503642	0.473058	0.396072	0	0.994493	0.279596	0.0555506	0.996838	12.4778
Q6IAA8	LAMTOR1	Ragulator complex protein LAMTOR1	1	H->L	NA	80S	1	0.964693	0.924331	0.864863	0.769782	0.7115	0.621134	0.544965	0.394229	0	1.01174	-2	0.00698517	0.99709	NA
Q6NUK1	SLC25A24	Calcium-binding mitochondrial carrier protein SCaMC-1	1	H->L	NA	80S	1	0.921888	0.828154	0.782607	0.62131	0.496182	0.456613	0.385137	0.267487	0	0.997136	-0.0871984	0.0350877	0.986641	19.7547
Q6P1L8	MRPL14	39S ribosomal protein L14, mitochondrial	2	H->L	NA	80S	1	0.530157	0.709892	0.573907	0.578098	0.31335	0.40088	0.387658	0.384804	0	0.897096	0.386392	0.168075	0.731167	NA
Q6P2Q9	PRPF8	Pre-mRNA-processing-splicing factor 8	4	H->L	NA	80S	1	0.88138	0.769968	0.649583	0.5394	0.425832	0.338458	0.266239	0.198284	0	0.987066	0.0315577	0.0559247	0.995427	12.3943
Q6PKG0	LARP1	La-related protein 1	16	H->L	NA	80S	1	0.914855	0.818771	0.711893	0.602972	0.494527	0.401185	0.367835	0.24475	0	0.994728	-0.00432643	0.0429806	0.99676	16.127
Q6ZRV2	FAM83H	Protein FAM83H	2	H->L	NA	80S	1	0.803949	0.621598	0.389415	0.389487	0.327089	0.22279	0.218138	0.136635	0	0.987323	0.175712	0.135312	0.960794	5.1226
Q6ZVM7	TOM1L2	TOM1-like protein 2	1	H->L	NA	80S	1	0.914479	0.687277	0.562833	0.392087	0.276356	0.282054	0.156837	0.106062	0	1.01263	0.0439414	0.0829712	0.97197	8.35407
Q71RC2	LARP4	La-related protein 4	2	H->L	NA	80S	1	0.924365	0.769549	0.690534	0.49135	0.40433	0.346692	0.245896	0.142157	0	1.00305	-0.0781352	0.0494343	0.985189	14.0216
Q71U36	TUBA1B;TUBA4A;TUBA1A;TUBA3C;TUBA8;TUBA1C	Tubulin alpha-1B chain;Tubulin alpha-4A chain;Tubulin alpha-1A chain;Tubulin alpha-3C/D chain;Tubulin alpha-8 chain;Tubulin alpha-1C chain	4	H->L	NA	80S	1	0.941765	0.854633	0.722481	0.631047	0.541989	0.487936	0.425646	0.322518	0	1.0052	0.134205	0.0466476	0.998216	14.8592
Q7L2E3	DHX30	Putative ATP-dependent RNA helicase DHX30	4	H->L	NA	80S	1	0.914896	0.803633	0.732884	0.572866	0.521594	0.481469	0.389598	0.22721	0	0.979106	-0.12382	0.0335412	0.981282	20.6655
Q7Z2K6	ERMP1	Endoplasmic reticulum metallopeptidase 1	1	H->L	NA	80S	1	0.9794	0.800453	0.707367	0.603419	0.416577	0.496192	0.30633	0.219331	0	1.01396	-0.0322915	0.0437394	0.94331	15.8472
Q7Z406	MYH14	Myosin-14	2	H->L	NA	80S	1	0.936625	0.752088	0.613815	0.503115	0.410081	0.373518	0.307545	0.286669	0	1.02021	0.235823	0.0912785	0.988533	7.59376
Q7Z4R8	C6orf120	UPF0669 protein C6orf120	1	H->L	NA	80S	1	0.882707	0.691403	0.495728	0.295386	0.246971	0.149832	0.110975	0.037244	0	1.01888	-0.0148688	0.090875	0.989053	7.62748
Q7Z7H8	MRPL10	39S ribosomal protein L10, mitochondrial	1	H->L	NA	80S	1	0.973677	0.916686	0.886116	0.789869	0.650707	0.5885	0.511318	0.397481	0	1.0165	-2	0.00737853	0.986639	NA
Q8IUX4	APOBEC3F	DNA dC->dU-editing enzyme APOBEC-3F	1	H->L	NA	80S	1	0.776501	0.610371	0.639422	0.499581	0.441778	0.367178	0.129417	0.151188	0	0.908155	-0.0987298	0.0456741	0.862055	15.1759
Q8IY81	FTSJ3	pre-rRNA processing protein FTSJ3	3	H->L	NA	80S	1	0.873859	0.898805	0.809324	0.604415	0.553877	0.453626	0.409175	0.310914	0	0.996355	-0.058423	0.0339121	0.969861	20.4395
Q8IYT4	KATNAL2	Katanin p60 ATPase-containing subunit A-like 2	1	H->L	NA	80S	1	0.975648	0.949764	0.877504	0.793838	0.685352	0.612085	0.539461	0.456987	0	1.02222	-0.703198	0.0129313	0.991112	53.6024
Q8IZL8	PELP1	Proline-, glutamic acid- and leucine-rich protein 1	5	H->L	NA	80S	1	0.925375	0.90176	0.803936	0.714957	0.596795	0.519536	0.4501	0.348574	0	1.00132	-0.30779	0.0221629	0.994982	31.2751
Q8N511	TMEM199	Transmembrane protein 199	1	H->L	NA	80S	1	0.959845	0.87145	0.948265	0.849942	0.698842	0.654373	0.506841	0.33225	0	1.03237	-2	0.00744399	0.921939	NA
Q8N983	MRPL43	39S ribosomal protein L43, mitochondrial	1	H->L	NA	80S	1	0.985667	0.956131	0.928094	0.841605	0.689323	0.645262	0.542341	0.413732	0	1.04125	-2	0.00710151	0.975489	NA
Q8N9T8	KRI1	Protein KRI1 homolog	1	H->L	NA	80S	1	0.98261	0.770825	0.741568	0.664887	0.606227	0.418482	0.450218	0.274941	0	0.990488	-0.152621	0.0296729	0.942092	23.3596
Q8NFJ5	GPRC5A	Retinoic acid-induced protein 3	1	H->L	NA	80S	1	0.89387	0.728929	0.638505	0.509538	0.44635	0.406569	0.289315	0.171227	0	0.972666	0.0303348	0.053582	0.973739	12.9362
Q8TCC3	MRPL30	39S ribosomal protein L30, mitochondrial	1	H->L	NA	80S	1	0.95442	0.8016	0.795162	0.690275	0.629012	0.47841	0.47525	0.305204	0	0.98188	-0.548378	0.0179383	0.970061	38.6406
Q8TDD1	DDX54	ATP-dependent RNA helicase DDX54	5	H->L	NA	80S	1	0.802272	0.848276	0.653857	0.555216	0.487688	0.397566	0.337477	0.242077	0	0.963567	0.0629231	0.0495594	0.971516	13.9862
Q8TDN6	BRIX1	Ribosome biogenesis protein BRX1 homolog	5	H->L	NA	80S	1	0.938295	0.907513	0.821531	0.755829	0.651458	0.628174	0.547793	0.426737	0	0.992239	-0.401471	0.0161037	0.996443	43.0428
Q8TEM1	NUP210	Nuclear pore membrane glycoprotein 210	11	H->L	NA	80S	1	0.971778	0.888286	0.798768	0.656191	0.561857	0.44697	0.377877	0.27475	0	1.02486	-0.311601	0.026714	0.991359	25.947
Q8WXD5	GEMIN6	Gem-associated protein 6	1	H->L	NA	80S	1	0.979497	0.96015	0.850012	0.711169	0.61559	0.561232	0.461968	0.350992	0	1.03302	-0.601315	0.0173058	0.987336	40.0528
Q92522	H1FX	Histone H1x	4	H->L	NA	80S	1	0.885087	0.822829	0.661099	0.523069	0.459587	0.361021	0.271757	0.189615	0	0.994398	-0.024165	0.0493348	0.996139	14.0499
Q92552	MRPS27	28S ribosomal protein S27, mitochondrial	3	H->L	NA	80S	1	0.973068	0.91485	0.911015	0.809606	0.673615	0.618439	0.544186	0.356189	0	1.02836	-2	0.00741082	0.977593	NA
Q92615	LARP4B	La-related protein 4B	2	H->L	NA	80S	1	0.847531	0.69903	0.638225	0.507312	0.406273	0.31996	0.243848	0.219099	0	0.970277	0.11538	0.0699588	0.977209	9.90793
Q92616	GCN1L1	Translational activator GCN1	2	H->L	NA	80S	1	0.92042	0.792352	0.78338	0.720582	0.668434	0.58101	0.543539	0.441562	0	0.962938	0.179798	0.0328281	0.977048	21.1144
Q92665	MRPS31	28S ribosomal protein S31, mitochondrial	3	H->L	NA	80S	1	0.988667	0.90253	0.859181	0.725731	0.603174	0.543326	0.495104	0.348826	0	1.02246	-0.568417	0.0173337	0.98715	39.9884
Q92896	GLG1	Golgi apparatus protein 1	2	H->L	NA	80S	1	0.9414	0.889548	0.739363	0.518263	0.474558	0.394991	0.309314	0.276859	0	1.03662	0.0916363	0.0562582	0.971618	12.3208
Q92900	UPF1	Regulator of nonsense transcripts 1	5	H->L	NA	80S	1	0.917245	0.793978	0.622271	0.473634	0.381281	0.331254	0.241599	0.212187	0	1.02046	0.11039	0.0738166	0.993716	9.39012
Q93050	ATP6V0A1	V-type proton ATPase 116 kDa subunit a isoform 1	7	H->L	NA	80S	1	0.904119	0.779769	0.781343	0.64411	0.507406	0.450399	0.390058	0.299273	0	0.980296	-6.65959e-05	0.0379165	0.974044	18.2809
Q969S3	ZNF622	Zinc finger protein 622	3	H->L	NA	80S	1	0.851457	0.677758	0.540874	0.411013	0.358202	0.257571	0.19173	0.15137	0	0.985016	0.105298	0.0884889	0.987672	7.83316
Q96A35	MRPL24	39S ribosomal protein L24, mitochondrial	4	H->L	NA	80S	1	0.937485	0.827681	0.824392	0.69247	0.567605	0.493111	0.44966	0.332129	0	0.993585	-0.184652	0.0261631	0.981081	26.4933
Q96AG4	LRRC59	Leucine-rich repeat-containing protein 59	1	H->L	NA	80S	1	0.912273	0.763932	0.597873	0.489546	0.358609	0.336279	0.161038	0.195411	0	1.01264	0.0648979	0.0709168	0.970562	9.77408
Q96BP2	CHCHD1	Coiled-coil-helix-coiled-coil-helix domain-containing protein 1	1	H->L	NA	80S	1	0.65835	0.583817	0.345463	0.341246	0.145908	0.1238	0.122347	0.053773	0	0.949134	0.0746848	0.137103	0.93905	5.05568
Q96CS3	FAF2	FAS-associated factor 2	1	H->L	NA	80S	1	0.762943	0.956325	0.692758	0.684941	0.458093	0.428726	0.386009	0.160651	0	0.954953	-1.61871	0.0113228	0.869921	NA
Q96DV4	MRPL38	39S ribosomal protein L38, mitochondrial	3	H->L	NA	80S	1	0.984007	0.937889	0.871811	0.735472	0.65697	0.545199	0.471196	0.349072	0	1.02743	-1.64144	0.00942561	0.98998	NA
Q96EL3	MRPL53	39S ribosomal protein L53, mitochondrial	1	H->L	NA	80S	1	0.976665	0.973382	0.904175	0.778858	0.711869	0.593093	0.458781	0.455817	0	1.03676	-0.877594	0.0124485	0.95669	55.6813
Q96EY7	PTCD3	Pentatricopeptide repeat domain-containing protein 3, mitochondrial	6	H->L	NA	80S	1	0.98564	0.914051	0.805234	0.682359	0.54395	0.470778	0.384229	0.255609	0	1.03276	-0.578471	0.0210817	0.990623	32.8791
Q96GC5	MRPL48	39S ribosomal protein L48, mitochondrial	2	H->L	NA	80S	1	0.975526	0.900101	0.883957	0.756801	0.676411	0.572396	0.507948	0.389141	0	1.0118	-1.93197	0.00760887	0.989097	NA
Q96GQ7	DDX27	Probable ATP-dependent RNA helicase DDX27	5	H->L	NA	80S	1	0.916816	0.863585	0.757784	0.627077	0.565484	0.522147	0.438679	0.309311	0	0.990346	-0.0283166	0.0333227	0.994346	20.801
Q96HS1	PGAM5	Serine/threonine-protein phosphatase PGAM5, mitochondrial	3	H->L	NA	80S	1	0.977862	0.856167	0.797743	0.672872	0.603761	0.463748	0.401947	0.302943	0	1.01405	-0.296802	0.0252369	0.98659	27.4656
Q96IX5	USMG5	Up-regulated during skeletal muscle growth protein 5	1	H->L	NA	80S	1	0.929165	0.902569	0.919075	0.731017	0.61444	0.563821	0.573485	0.441966	0	1.00576	-0.0669214	0.0236977	0.954265	29.2495
Q96PZ2	FAM111A	Protein FAM111A	1	H->L	NA	80S	1	0.796746	0.681401	0.417691	0.283933	0.209955	0.152181	0.112207	0.0811512	0	1.00264	0.0549817	0.11524	0.996332	6.01483
Q96QR8	PURB	Transcriptional activator protein Pur-beta	1	H->L	NA	80S	1	0.962593	0.359655	0.643379	0.613649	0.366336	0.253286	0.101023	0.0723581	0	0.922051	-0.240965	0.0425308	0.414633	NA
Q96SB3	PPP1R9B	Neurabin-2	1	H->L	NA	80S	1	0.620623	0.66206	0.566257	0.829429	0.609901	0.319084	0.479432	0.201133	0	0.829698	-2	0.00701455	0.518728	NA
Q99575	POP1	Ribonucleases P/MRP protein subunit POP1	5	H->L	NA	80S	1	0.870757	0.750879	0.6008	0.495396	0.37583	0.292686	0.266379	0.183216	0	0.99201	0.0958103	0.0718671	0.996518	9.64484
Q99623	PHB2	Prohibitin-2	6	H->L	NA	80S	1	0.966806	0.945733	0.861479	0.755698	0.729468	0.677607	0.572328	0.521177	0	1.01125	0.0197563	0.0219961	0.991672	31.5122
Q99714	HSD17B10	3-hydroxyacyl-CoA dehydrogenase type-2	1	H->L	NA	80S	1	0.887247	0.77762	0.733638	0.631527	0.521502	0.39629	0.299795	0.363278	0	0.987151	0.17235	0.0565495	0.947498	12.2573
Q99832	CCT7	T-complex protein 1 subunit eta	1	H->L	NA	80S	1	0.999234	0.701358	0.81601	0.680391	0.438243	0.40638	0.338722	0.33598	0	1.01395	0.118583	0.0515817	0.844677	13.4378
Q99848	EBNA1BP2	Probable rRNA-processing protein EBP2	7	H->L	NA	80S	1	0.926791	0.858572	0.758483	0.68989	0.588268	0.484167	0.45118	0.342326	0	0.993557	-0.0171844	0.0325619	0.995793	21.2871
Q99880	HIST1H2BL;HIST1H2BM;HIST1H2BN;HIST1H2BH;HIST2H2BF;HIST1H2BC;HIST1H2BD;H2BFS;HIST1H2BK;HIST2H2BE;HIST1H2BB;HIST1H2BO;HIST1H2BJ;HIST3H2BB	Histone H2B type 1-L;Histone H2B type 1-M;Histone H2B type 1-N;Histone H2B type 1-H;Histone H2B type 2-F;Histone H2B type 1-C/E/F/G/I;Histone H2B type 1-D;Histone H2B type F-S;Histone H2B type 1-K;Histone H2B type 2-E;Histone H2B type 1-B;Histone H2B type 1-O;Histone H2B type 1-J;Histone H2B type 3-B	2	H->L	NA	80S	1	0.925726	0.840489	0.768148	0.691094	0.607085	0.516736	0.469088	0.371742	0	0.986473	0.0566733	0.0338536	0.995815	20.4748
Q9BPX5	ARPC5L	Actin-related protein 2/3 complex subunit 5-like protein	1	H->L	NA	80S	1	0.958978	0.873438	0.662061	0.651962	0.711468	0.447807	0.335963	0.322374	0	1.00132	-0.102838	0.0317306	0.887063	21.8447
Q9BQC6	MRPL57	Ribosomal protein 63, mitochondrial	1	H->L	NA	80S	1	0.968178	0.942985	0.862385	0.766353	0.635411	0.551377	0.466879	0.334458	0	1.02573	-2	0.00824065	0.990393	NA
Q9BQG0	MYBBP1A	Myb-binding protein 1A	1	H->L	NA	80S	1	0.909897	0.845244	0.743842	0.686734	0.60827	0.55562	0.459938	0.387693	0	0.979509	0.133106	0.0373116	0.993855	18.5773
Q9BRJ2	MRPL45	39S ribosomal protein L45, mitochondrial	1	H->L	NA	80S	1	0.984582	0.930887	0.842193	0.760406	0.648506	0.584068	0.503369	0.373173	0	1.0192	-1.2726	0.0104756	0.996713	NA
Q9BRJ6	C7orf50	Uncharacterized protein C7orf50	2	H->L	NA	80S	1	0.985366	0.960687	0.891574	0.851122	0.767902	0.703767	0.635156	0.556327	0	1.01511	-2	0.00529756	0.996014	NA
Q9BV38	WDR18	WD repeat-containing protein 18	2	H->L	NA	80S	1	0.950828	0.926023	0.862121	0.675322	0.595381	0.565616	0.456001	0.357336	0	1.01854	-0.313519	0.0219561	0.979667	31.5697
Q9BVK6	TMED4;TMED9	Transmembrane emp24 domain-containing protein 4;Transmembrane emp24 domain-containing protein 9	1	H->L	NA	80S	1	0.85136	0.807532	0.647599	0.590301	0.451062	0.382141	0.385597	0.295382	0	0.98232	0.21413	0.0687432	0.986366	10.0831
Q9BVP2	GNL3	Guanine nucleotide-binding protein-like 3	1	H->L	NA	80S	1	0.840036	0.837792	0.716404	0.604007	0.538709	0.459358	0.451738	0.294567	0	0.962854	0.0949247	0.0423762	0.980202	16.357
Q9BVT8	TMUB1	Transmembrane and ubiquitin-like domain-containing protein 1	1	H->L	NA	80S	1	0.929381	0.81359	0.646849	0.509181	0.392401	0.328964	0.243137	0.145759	0	1.01615	-0.0516777	0.0530936	0.997071	13.0552
Q9BYC5	FUT8	Alpha-(1,6)-fucosyltransferase	1	H->L	NA	80S	1	0.968316	0.857717	0.752286	0.569796	0.42357	0.412424	0.405837	0.261913	0	1.03493	0.110315	0.0551733	0.96545	12.5631
Q9BYD1	MRPL13	39S ribosomal protein L13, mitochondrial	1	H->L	NA	80S	1	0.9745	0.877121	0.863308	0.767084	0.592513	0.537709	0.503758	0.332165	0	1.00909	-1.60558	0.00939843	0.97548	NA
Q9BYD2	MRPL9	39S ribosomal protein L9, mitochondrial	1	H->L	NA	80S	1	0.729377	0.853401	0.699648	0.559058	0.428148	0.367055	0.296324	0.273717	0	0.952262	0.0845692	0.0531666	0.911913	13.0373
Q9BYD3	MRPL4	39S ribosomal protein L4, mitochondrial	1	H->L	NA	80S	1	0.972671	0.969394	0.88838	0.759524	0.645632	0.557654	0.503837	0.371476	0	1.03174	-1.65929	0.00904228	0.983081	NA
Q9BYD6	MRPL1	39S ribosomal protein L1, mitochondrial	4	H->L	NA	80S	1	0.961226	0.795276	0.841142	0.789949	0.67766	0.595343	0.538111	0.427512	0	0.973887	-1.04945	0.00991382	0.95971	NA
Q9BYN8	MRPS26	28S ribosomal protein S26, mitochondrial	2	H->L	NA	80S	1	0.950188	0.853638	0.892873	0.752937	0.644305	0.573739	0.561272	0.448344	0	0.996196	-0.11651	0.0215743	0.970992	32.1283
Q9BYX7	POTEKP	Putative beta-actin-like protein 3;Putative beta-actin-like protein 3, N-terminally processed	2	H->L	NA	80S	1	0.940963	0.83509	0.694958	0.559734	0.493639	0.415975	0.39289	0.325727	0	1.02057	0.23636	0.0696997	0.995248	9.94476
Q9BZE1	MRPL37	39S ribosomal protein L37, mitochondrial	1	H->L	NA	80S	1	0.953768	0.94139	0.815715	0.657048	0.573882	0.555882	0.409064	0.372178	0	1.02852	0.00732517	0.0342669	0.974046	20.2279
Q9BZE4	GTPBP4	Nucleolar GTP-binding protein 1	12	H->L	NA	80S	1	0.867884	0.777116	0.639816	0.55315	0.472677	0.412883	0.3371	0.248767	0	0.975421	0.145073	0.0606559	0.993345	11.4275
Q9BZJ0	CRNKL1	Crooked neck-like protein 1	1	H->L	NA	80S	1	0.739503	0.773389	0.577029	0.518724	0.399674	0.293148	0.172439	0.204701	0	0.946093	0.0528009	0.0638088	0.93168	10.8629
Q9H089	LSG1	Large subunit GTPase 1 homolog	1	H->L	NA	80S	1	0.952795	0.883771	0.777823	0.573401	0.506851	0.44335	0.340548	0.272134	0	1.02768	-0.0231184	0.0416365	0.982245	16.6476
Q9H0D6	XRN2	5-3 exoribonuclease 2	1	H->L	NA	80S	1	0.927088	0.894329	0.812501	0.718849	0.642404	0.610708	0.463488	0.394288	0	0.990672	-0.416461	0.0176152	0.989419	39.3494
Q9H2W6	MRPL46	39S ribosomal protein L46, mitochondrial	2	H->L	NA	80S	1	0.947115	0.938188	0.884473	0.778477	0.665185	0.552404	0.487248	0.364601	0	1.01987	-2	0.00778604	0.983755	NA
Q9H307	PNN	Pinin	4	H->L	NA	80S	1	0.918712	0.726529	0.637928	0.492618	0.42485	0.364049	0.288959	0.196462	0	0.994871	0.111334	0.0673543	0.982448	10.2911
Q9H4L4	SENP3	Sentrin-specific protease 3	1	H->L	NA	80S	1	0.892413	0.803008	0.679692	0.581598	0.476173	0.395729	0.325785	0.215688	0	0.984112	-0.0278025	0.043904	0.997614	15.7878
Q9H840	GEMIN7	Gem-associated protein 7	1	H->L	NA	80S	1	0.98128	0.887667	0.775508	0.616011	0.48842	0.423688	0.341511	0.217826	0	1.0345	-0.264094	0.0316584	0.988422	21.8946
Q9H8H2	DDX31	Probable ATP-dependent RNA helicase DDX31	2	H->L	NA	80S	1	0.905849	0.826843	0.727522	0.619214	0.582301	0.491774	0.434989	0.340393	0	0.983257	0.161565	0.0460964	0.99503	15.0369
Q9H9J2	MRPL44	39S ribosomal protein L44, mitochondrial	1	H->L	NA	80S	1	0.989395	0.951535	0.909085	0.772932	0.665616	0.529899	0.464256	0.351291	0	1.04238	-2	0.00833645	0.972748	NA
Q9HBG4	ATP6V0A4	V-type proton ATPase 116 kDa subunit a isoform 4	1	H->L	NA	80S	1	0.919844	0.807781	0.985198	0.96029	0.739023	0.661796	0.447339	0.463356	0	1.01058	-2	0.00633925	0.761146	NA
Q9HCE1	MOV10	Putative helicase MOV-10	9	H->L	NA	80S	1	0.927941	0.830536	0.691049	0.598767	0.503772	0.413254	0.356354	0.216714	0	0.996668	-0.0896517	0.0384783	0.997193	18.014
Q9HCM4	EPB41L5	Band 4.1-like protein 5	1	H->L	NA	80S	1	0.880485	0.579011	0.495577	0.371552	0.265052	0.162648	0.157425	0.109755	0	0.999349	0.0844634	0.107191	0.952716	6.46649
Q9HD33	MRPL47	39S ribosomal protein L47, mitochondrial	1	H->L	NA	80S	1	0.967389	0.884349	0.840886	0.782127	0.660069	0.585408	0.498826	0.35241	0	1.00565	-2	0.00755543	0.992127	NA
Q9NQX4	MYO5C	Unconventional myosin-Vc	3	H->L	NA	80S	1	0.864593	0.71089	0.696298	0.551227	0.460414	0.414956	0.356268	0.252128	0	0.961165	0.146955	0.0587934	0.970298	11.7895
Q9NR30	DDX21	Nucleolar RNA helicase 2	11	H->L	NA	80S	1	0.901075	0.833181	0.677599	0.623772	0.537372	0.491748	0.401842	0.30927	0	0.984138	0.146133	0.0486905	0.991943	14.2358
Q9NVI7	ATAD3A	ATPase family AAA domain-containing protein 3A	2	H->L	NA	80S	1	0.976325	0.910978	0.743546	0.669625	0.54008	0.519951	0.470214	0.305666	0	1.02171	-0.0201361	0.0346042	0.983233	20.0307
Q9NVU7	SDAD1	Protein SDA1 homolog	1	H->L	NA	80S	1	0.908848	0.768936	0.583016	0.507609	0.404214	0.346885	0.272009	0.220791	0	1.00699	0.15048	0.0772448	0.993353	8.97338
Q9NW13	RBM28	RNA-binding protein 28	1	H->L	NA	80S	1	0.857993	0.854558	0.650496	0.567371	0.469773	0.459918	0.368657	0.218158	0	0.976558	0.0219838	0.0450124	0.974633	15.399
Q9NWU5	MRPL22	39S ribosomal protein L22, mitochondrial	3	H->L	NA	80S	1	0.970283	0.919329	0.839254	0.730459	0.585255	0.513375	0.443138	0.296553	0	1.02147	-1.23372	0.0123328	0.990929	NA
Q9NX20	MRPL16	39S ribosomal protein L16, mitochondrial	1	H->L	NA	80S	1	0.979156	0.926871	0.777912	0.6798	0.570286	0.487175	0.411044	0.297538	0	1.03026	-0.260192	0.0267937	0.993388	25.8698
Q9NX58	LYAR	Cell growth-regulating nucleolar protein	11	H->L	NA	80S	1	0.952237	0.891536	0.782723	0.701763	0.624079	0.523973	0.473237	0.385542	0	1.00763	0.0263062	0.0321353	0.997865	21.5696
Q9NX63	CHCHD3	MICOS complex subunit MIC19	1	H->L	NA	80S	1	0.958148	0.576646	0.686033	0.719995	0.602	0.641916	0.420876	0.309429	0	0.904555	-0.870558	0.0120063	0.71188	NA
Q9NXF1	TEX10	Testis-expressed sequence 10 protein	2	H->L	NA	80S	1	0.906424	0.873075	0.796191	0.674159	0.549223	0.49159	0.468441	0.338308	0	0.994213	-0.0139246	0.0328108	0.988923	21.1256
Q9NYF8	BCLAF1	Bcl-2-associated transcription factor 1	4	H->L	NA	80S	1	0.929029	0.741076	0.608649	0.459137	0.420087	0.373524	0.303948	0.188421	0	1.00565	0.146685	0.07585	0.976926	9.1384
Q9NYK5	MRPL39	39S ribosomal protein L39, mitochondrial	1	H->L	NA	80S	1	0.990067	0.957562	0.899644	0.767077	0.641971	0.554127	0.493693	0.344029	0	1.03981	-2	0.00822084	0.982552	NA
Q9NZB2	FAM120A	Constitutive coactivator of PPAR-gamma-like protein 1	5	H->L	NA	80S	1	0.856069	0.726982	0.66389	0.503061	0.454548	0.364662	0.29466	0.25485	0	0.974068	0.166197	0.0702835	0.983125	9.86216
Q9NZM5	GLTSCR2	Glioma tumor suppressor candidate region gene 2 protein	1	H->L	NA	80S	1	0.899463	0.72906	0.677784	0.537042	0.507171	0.386031	0.351493	0.240782	0	0.975153	0.122561	0.0571977	0.974278	12.1184
Q9P015	MRPL15	39S ribosomal protein L15, mitochondrial	2	H->L	NA	80S	1	0.979102	0.945513	0.878626	0.766557	0.636292	0.569588	0.495744	0.365547	0	1.02653	-1.88183	0.00825234	0.988701	NA
Q9P031	CCDC59	Thyroid transcription factor 1-associated protein 26	1	H->L	NA	80S	1	0.810272	0.767175	0.598282	0.444649	0.353276	0.247851	0.210968	0.137998	0	0.978568	0.0210951	0.0675465	0.988886	10.2618
Q9P0J0	NDUFA13	NADH dehydrogenase [ubiquinone] 1 alpha subcomplex subunit 13	1	H->L	NA	80S	1	0.972488	0.954733	0.867767	0.782076	0.742962	0.648647	0.582587	0.449584	0	1.01488	-2	0.00640563	0.996713	NA
Q9P0M9	MRPL27	39S ribosomal protein L27, mitochondrial	1	H->L	NA	80S	1	0.966008	0.648974	0.805092	0.716507	0.645024	0.565852	0.539966	0.308682	0	0.936424	-2	0.00691652	0.833234	NA
Q9UDW1	UQCR10	Cytochrome b-c1 complex subunit 9	1	H->L	NA	80S	1	0.972393	0.956495	0.89958	0.806783	0.711058	0.628404	0.5354	0.465464	0	1.02218	-2	0.00668177	0.986443	NA
Q9UHB6	LIMA1	LIM domain and actin-binding protein 1	3	H->L	NA	80S	1	0.941993	0.857329	0.764518	0.644835	0.49372	0.438754	0.388598	0.345191	0	1.01957	0.147299	0.0510616	0.984251	13.5747
Q9UHI6	DDX20	Probable ATP-dependent RNA helicase DDX20	2	H->L	NA	80S	1	0.973053	0.900625	0.797442	0.689701	0.603389	0.505309	0.446881	0.3495	0	1.02056	-0.103485	0.0291929	0.996134	23.7437
Q9UJZ1	STOML2	Stomatin-like protein 2, mitochondrial	3	H->L	NA	80S	1	0.98399	0.941305	0.872694	0.814758	0.747648	0.646433	0.561978	0.472353	0	1.01744	-2	0.00634462	0.993594	NA
Q9UK41	VPS28	Vacuolar protein sorting-associated protein 28 homolog	1	H->L	NA	80S	1	0.756166	0.842588	0.586664	0.477895	0.255963	0.259725	0.122413	0.16786	0	0.985375	0.00185365	0.0689812	0.898493	10.0484
Q9UKD2	MRTO4	mRNA turnover protein 4 homolog	1	H->L	NA	80S	1	0.930385	0.843242	0.77554	0.710651	0.57717	0.525207	0.433146	0.373716	0	0.992496	0.0325004	0.0336464	0.989822	20.601
Q9UKK3	PARP4	Poly [ADP-ribose] polymerase 4	5	H->L	NA	80S	1	0.740469	0.579861	0.3373	0.223319	0.154023	0.145216	0.0953369	0.0611254	0	0.993719	0.0738394	0.152422	0.995842	4.54754
Q9UKV3	ACIN1	Apoptotic chromatin condensation inducer in the nucleus	3	H->L	NA	80S	1	0.919409	0.807257	0.724597	0.49956	0.444753	0.332156	0.288964	0.168933	0	1.00821	-0.0769601	0.0466962	0.983454	14.8438
Q9UM54	MYO6	Unconventional myosin-VI	8	H->L	NA	80S	1	0.934265	0.846935	0.75829	0.59577	0.534425	0.443363	0.378593	0.246291	0	1.00184	-0.144195	0.0333547	0.995081	20.7811
Q9UN81	L1RE1	LINE-1 retrotransposable element ORF1 protein	4	H->L	NA	80S	1	0.921476	0.832481	0.755641	0.636002	0.52217	0.449676	0.361987	0.29057	0	0.997673	-0.0314894	0.0377477	0.993924	18.3627
Q9UQ35	SRRM2	Serine/arginine repetitive matrix protein 2	2	H->L	NA	80S	1	0.808631	0.63622	0.529962	0.342325	0.337718	0.22793	0.157226	0.115736	0	0.971221	0.0874887	0.0952321	0.972451	7.2785
Q9Y230	RUVBL2	RuvB-like 2	1	H->L	NA	80S	1	0.95903	0.941858	0.849167	0.777797	0.682782	0.629074	0.61161	0.48386	0	1.00854	-0.0596622	0.0209	0.994697	33.1649
Q9Y2Q9	MRPS28	28S ribosomal protein S28, mitochondrial	1	H->L	NA	80S	1	0.98719	0.949709	0.898515	0.807637	0.664266	0.584058	0.45699	0.339181	0	1.0454	-2	0.00823858	0.975327	NA
Q9Y2R5	MRPS17	28S ribosomal protein S17, mitochondrial	1	H->L	NA	80S	1	0.980153	0.96212	0.910502	0.821828	0.724662	0.641488	0.554778	0.417738	0	1.03643	-2	0.00693792	0.987485	NA
Q9Y2R9	MRPS7	28S ribosomal protein S7, mitochondrial	2	H->L	NA	80S	1	0.91462	0.753612	0.860085	0.739024	0.608302	0.510026	0.500059	0.345232	0	0.959051	-1.12052	0.0109363	0.929364	NA
Q9Y2T7	YBX2	Y-box-binding protein 2	2	H->L	NA	80S	1	0.679736	0.767269	0.526098	0.467083	0.369171	0.353896	0.262661	0.168127	0	0.923155	0.136591	0.0770071	0.910502	9.00108
Q9Y2W1	THRAP3	Thyroid hormone receptor-associated protein 3	2	H->L	NA	80S	1	0.74066	0.676148	0.671691	0.523556	0.454481	0.369623	0.3106	0.168241	0	0.900633	-0.0652565	0.0411435	0.924846	16.847
Q9Y2X3	NOP58	Nucleolar protein 58	1	H->L	NA	80S	1	0.945727	0.75948	0.803405	0.702667	0.671944	0.593587	0.525652	0.443629	0	0.966455	0.202204	0.0347814	0.955523	19.9287
Q9Y399	MRPS2	28S ribosomal protein S2, mitochondrial	4	H->L	NA	80S	1	0.972553	0.881924	0.864863	0.755319	0.650312	0.526219	0.490621	0.309421	0	1.01434	-2	0.00818806	0.985085	NA
Q9Y3B7	MRPL11	39S ribosomal protein L11, mitochondrial	5	H->L	NA	80S	1	0.958899	0.878068	0.803656	0.725142	0.634204	0.48724	0.472948	0.313433	0	1.00173	-0.925234	0.0138749	0.989408	49.9568
Q9Y3C1	NOP16	Nucleolar protein 16	4	H->L	NA	80S	1	0.894461	0.816809	0.654151	0.532359	0.467619	0.385083	0.33567	0.212322	0	0.993676	0.0660306	0.0544006	0.99622	12.7415
Q9Y3D3	MRPS16	28S ribosomal protein S16, mitochondrial	1	H->L	NA	80S	1	0.978508	0.954804	0.874066	0.770304	0.656194	0.590267	0.503078	0.326921	0	1.03444	-2	0.0080554	0.991057	NA
Q9Y3D9	MRPS23	28S ribosomal protein S23, mitochondrial	1	H->L	NA	80S	1	0.965578	0.858078	0.886204	0.810103	0.669641	0.516025	0.517681	0.394475	0	1.00327	-2	0.00733952	0.952949	NA
Q9Y4I1	MYO5A;MYO5C;MYO5B	Unconventional myosin-Va;Unconventional myosin-Vc;Unconventional myosin-Vb	6	H->L	NA	80S	1	0.929627	0.762604	0.699026	0.582693	0.46141	0.417504	0.341908	0.243395	0	0.992458	0.073052	0.0514138	0.984866	13.4817
Q9Y4W2	LAS1L	Ribosomal biogenesis protein LAS1L	1	H->L	NA	80S	1	0.805233	0.804925	0.725567	0.651549	0.382306	0.246729	0.263737	0.178851	0	0.971698	-0.239771	0.0364264	0.893055	19.0287
Q9Y676	MRPS18B	28S ribosomal protein S18b, mitochondrial	3	H->L	NA	80S	1	0.95778	0.840185	0.86059	0.777396	0.63874	0.598854	0.43611	0.355084	0	0.996796	-2	0.00766936	0.964245	NA
Q9Y678	COPG1	Coatomer subunit gamma-1	1	H->L	NA	80S	1	0.740697	0.825963	0.722321	0.639937	0.45106	0.5296	0.36154	0.388759	0	0.939074	0.261831	0.0591944	0.89359	11.7097
Q9Y6M9	NDUFB9	NADH dehydrogenase [ubiquinone] 1 beta subcomplex subunit 9	1	H->L	NA	80S	1	0.908404	0.952333	0.878783	0.754498	0.592507	0.594007	0.501091	0.445235	0	1.01069	-0.0894533	0.0240999	0.958595	28.7614
A6NHQ2	FBLL1	rRNA/tRNA 2-O-methyltransferase fibrillarin-like protein 1	1	L->H	NA	80S	1	0.595671	0.428418	0.432665	0.326136	0.244868	0.186966	0.127007	0.0855187	0	0.925348	0.162445	0.187383	0.871754	3.6991
O00159	MYO1C	Unconventional myosin-Ic	14	L->H	NA	80S	1	0.92572	0.842172	0.740235	0.595876	0.520974	0.396659	0.338267	0.22931	0	1.00287	-0.156134	0.0350932	0.996322	19.7516
O00231	PSMD11	26S proteasome non-ATPase regulatory subunit 11	1	L->H	NA	80S	1	0.984862	0.9454	0.87843	0.780868	0.688761	0.573889	0.548935	0.395421	0	1.02479	-2	0.0073316	0.991984	NA
O00308	WWP2	NEDD4-like E3 ubiquitin-protein ligase WWP2	1	L->H	NA	80S	1	0.606107	0.756231	0.618047	0.592292	0.524053	0.393395	0.533236	0.513946	0	0.938063	0.509027	0.241804	0.847073	2.86657
O00458	IFRD1	Interferon-related developmental regulator 1	3	L->H	NA	80S	1	0.76453	0.606433	0.320894	0.327666	0.255834	0.290639	0.257317	0.225191	0	1.01306	0.243622	0.210147	0.979101	3.29839
O00461	GOLIM4	Golgi integral membrane protein 4	1	L->H	NA	80S	1	0.954547	0.869907	0.665795	0.438033	0.329745	0.367323	0.222623	0.155326	0	1.04975	0.00749061	0.0629732	0.953499	11.007
O00567	NOP56	Nucleolar protein 56	3	L->H	NA	80S	1	0.897507	0.776429	0.810184	0.759524	0.685558	0.618382	0.696197	0.415385	0	0.932786	-2	0.00529891	0.921427	NA
O14662	STX16	Syntaxin-16	1	L->H	NA	80S	1	0.917181	0.61179	0.527828	0.242855	0.193893	0.292619	0.0845185	0.0390743	0	1.02217	0.0304118	0.102034	0.889547	6.79327
O14744	PRMT5	Protein arginine N-methyltransferase 5;Protein arginine N-methyltransferase 5, N-terminally processed	2	L->H	NA	80S	1	0.856747	0.842708	0.695454	0.59078	0.488962	0.443264	0.39689	0.293793	0	0.981028	0.151962	0.0533571	0.992238	12.9907
O14949	UQCRQ	Cytochrome b-c1 complex subunit 8	1	L->H	NA	80S	1	0.978024	0.950918	0.853125	0.748501	0.61739	0.501731	0.461577	0.293854	0	1.03246	-2	0.00883288	0.987746	NA
O15027	SEC16A	Protein transport protein Sec16A	8	L->H	NA	80S	1	0.923512	0.818689	0.734401	0.599724	0.49341	0.446207	0.35551	0.250483	0	0.995902	-0.0346047	0.0400003	0.995643	17.3286
O15143	ARPC1B	Actin-related protein 2/3 complex subunit 1B	3	L->H	NA	80S	1	0.943132	0.885059	0.739042	0.661357	0.5248	0.468056	0.394152	0.283617	0	1.01148	-0.0890862	0.0341893	0.99641	20.2738
O15144	ARPC2	Actin-related protein 2/3 complex subunit 2	3	L->H	NA	80S	1	0.966961	0.869246	0.883311	0.797183	0.858505	0.796157	0.81778	0.652489	0	0.962285	-2	0.0030079	0.960174	NA
O15145	ARPC3	Actin-related protein 2/3 complex subunit 3	1	L->H	NA	80S	1	0.950004	0.86631	0.785787	0.736051	0.593439	0.519499	0.474154	0.322274	0	0.995145	-0.573383	0.017423	0.99265	39.7836
O15162	PLSCR1	Phospholipid scramblase 1	1	L->H	NA	80S	1	0.898481	0.74569	0.453168	0.41329	0.235723	0.0878203	0.0989935	0.0695482	0	1.0315	-0.035449	0.0852838	0.959499	8.12753
O15226	NKRF	NF-kappa-B-repressing factor	2	L->H	NA	80S	1	0.950548	0.891413	0.734173	0.663344	0.542392	0.421395	0.384987	0.314348	0	1.02192	0.0270467	0.0413006	0.989043	16.783
O15260	SURF4	Surfeit locus protein 4	1	L->H	NA	80S	1	0.646239	0.339242	0.370752	0.277938	0.231353	0.157254	0.269544	0.271148	0	1.00451	0.246808	0.37016	0.935611	1.87256
O15269	SPTLC1	Serine palmitoyltransferase 1	1	L->H	NA	80S	1	0.934122	0.967069	0.930432	0.875097	0.850036	0.841244	0.814859	0.771568	0	0.986595	0.601828	0.0252317	0.99468	27.4713
O15511	ARPC5	Actin-related protein 2/3 complex subunit 5	1	L->H	NA	80S	1	0.702238	0.730593	0.389776	0.30993	0.213534	0.109952	0.0881192	0.138119	0	0.981541	0.0695874	0.119332	0.939201	5.80856
O43175	PHGDH	D-3-phosphoglycerate dehydrogenase	2	L->H	NA	80S	1	0.693804	0.85627	0.641249	0.614072	0.674894	0.578622	0.434371	0.446693	0	0.906843	0.38611	0.0630297	0.856149	10.9971
O43242	PSMD3	26S proteasome non-ATPase regulatory subunit 3	1	L->H	NA	80S	1	0.986413	0.704639	0.846648	0.758252	0.554532	0.574693	0.482797	0.282135	0	0.970412	-2	0.00786796	0.876239	NA
O43390	HNRNPR	Heterogeneous nuclear ribonucleoprotein R	1	L->H	NA	80S	1	0.9631	0.593412	0.746998	0.526427	0.468014	0.270325	0.21112	0.360794	0	1.00313	0.213176	0.0842207	0.770754	NA
O43592	XPOT	Exportin-T	1	L->H	NA	80S	1	0.974037	0.877114	0.786674	0.75407	0.680827	0.6609	0.564703	0.499731	0	0.998514	0.294186	0.0375558	0.990571	18.4564
O43633	CHMP2A	Charged multivesicular body protein 2a	1	L->H	NA	80S	1	0.931161	0.876639	0.762426	0.677244	0.616045	0.426288	0.464905	0.331795	0	1.00139	-0.0441702	0.0323423	0.97867	21.4316
O43707	ACTN4	Alpha-actinin-4	3	L->H	NA	80S	1	0.94492	0.818136	0.780003	0.608149	0.553972	0.561325	0.414923	0.387973	0	1.00205	0.24885	0.0540787	0.974819	12.8174
O43795	MYO1B	Unconventional myosin-Ib	8	L->H	NA	80S	1	0.944954	0.899619	0.754849	0.670637	0.538623	0.486207	0.409033	0.273921	0	1.01069	-0.25986	0.0270712	0.996312	25.6046
O60313	OPA1	Dynamin-like 120 kDa protein, mitochondrial;Dynamin-like 120 kDa protein, form S1	1	L->H	NA	80S	1	0.884953	0.799443	0.735989	0.635199	0.558129	0.461269	0.347483	0.330006	0	0.975823	0.0728029	0.0421345	0.982187	16.4508
O60318	MCM3AP	Germinal-center associated nuclear protein	1	L->H	NA	80S	1	0.930049	0.772559	0.70592	0.584241	0.461983	0.363946	0.325456	0.231841	0	0.998656	0.0266906	0.0495398	0.987439	13.9917
O60476	MAN1A2	Mannosyl-oligosaccharide 1,2-alpha-mannosidase IB	1	L->H	NA	80S	1	0.977269	0.879489	0.793971	0.616696	0.513444	0.404405	0.393994	0.2745	0	1.03446	-0.0502048	0.0389783	0.981735	17.7829
O60506	HNRNPR;SYNCRIP	Heterogeneous nuclear ribonucleoprotein R;Heterogeneous nuclear ribonucleoprotein Q	2	L->H	NA	80S	1	0.7722	0.691025	0.836768	0.624552	0.627593	0.545254	0.48588	0.333629	0	0.88593	-1.73235	0.00716647	0.881538	NA
O60508	CDC40	Pre-mRNA-processing factor 17	2	L->H	NA	80S	1	0.983796	0.867588	0.781484	0.625285	0.563119	0.504282	0.440242	0.342477	0	1.02401	0.118568	0.0436362	0.990906	15.8847
O60568	PLOD3	Procollagen-lysine,2-oxoglutarate 5-dioxygenase 3	1	L->H	NA	80S	1	0.77246	0.653124	0.424243	0.73609	0.48613	0.710582	0.343232	0.162134	0	0.840167	-2	0.00731263	0.494282	NA
O60783	MRPS14	28S ribosomal protein S14, mitochondrial	1	L->H	NA	80S	1	0.710692	0.593168	0.745412	0.614502	0.563775	0.5029	0.441424	0.362649	0	0.861808	0.274379	0.0510062	0.83939	13.5895
O60832	DKC1	H/ACA ribonucleoprotein complex subunit 4	4	L->H	NA	80S	1	0.790784	0.782199	0.686234	0.495898	0.605253	0.558232	0.444233	0.378217	0	0.947739	0.39149	0.0878021	0.925366	7.89443
O75131	CPNE3;CPNE9;CPNE4;CPNE8;CPNE5;CPNE7;CPNE6;CPNE2	Copine-3;Copine-9;Copine-4;Copine-8;Copine-5;Copine-7;Copine-6;Copine-2	1	L->H	NA	80S	1	0.259634	0.563992	0.344046	0.609096	0.248496	0.261833	0.283035	0.417688	0	0.999995	0.373475	5	0.630098	NA
O75165	DNAJC13	DnaJ homolog subfamily C member 13	8	L->H	NA	80S	1	0.943121	0.876433	0.757877	0.690541	0.566757	0.457035	0.429671	0.305174	0	1.00581	-0.148052	0.0295772	0.9943	23.4352
O75306	NDUFS2	NADH dehydrogenase [ubiquinone] iron-sulfur protein 2, mitochondrial	1	L->H	NA	80S	1	0.781785	0.977325	0.807382	0.425445	0.374926	0.571265	0.641423	0.112882	0	0.958269	-0.494033	0.0210807	0.463247	NA
O75340	PDCD6	Programmed cell death protein 6	2	L->H	NA	80S	1	0.786218	0.683159	0.528723	0.439085	0.363093	0.268552	0.227976	0.121438	0	0.951892	0.0854145	0.0793022	0.979537	8.74058
O75369	FLNB	Filamin-B	1	L->H	NA	80S	1	0.851866	0.618781	0.544281	0.391394	0.326902	0.240942	0.222126	0.139209	0	0.982335	0.129003	0.0994385	0.973751	6.97061
O75394	MRPL33	39S ribosomal protein L33, mitochondrial	1	L->H	NA	80S	1	0.973943	0.930725	0.819188	0.673649	0.588652	0.513748	0.423028	0.296905	0	1.02708	-0.534177	0.0200259	0.993425	34.6125
O75396	SEC22B	Vesicle-trafficking protein SEC22b	1	L->H	NA	80S	1	0.512239	0.733893	0.402435	0.303804	0.582197	0.454675	0.487338	0.177833	0	0.962284	0.405274	0.355974	0.558823	NA
O75431	MTX2	Metaxin-2	1	L->H	NA	80S	1	0.925647	0.754079	0.688901	0.549317	0.447801	0.431738	0.290171	0.209719	0	0.989346	0.0150536	0.04923	0.978339	14.0798
O75477	ERLIN1	Erlin-1	1	L->H	NA	80S	1	0.593741	0.235789	0.894802	0.602708	0.593258	0.564796	0.41954	0.371488	0	0.727194	-2	0.00411425	0.0758919	NA
O75533	SF3B1	Splicing factor 3B subunit 1	5	L->H	NA	80S	1	0.930651	0.854353	0.760337	0.692696	0.552196	0.503771	0.439647	0.330432	0	0.995009	-0.0335917	0.0325373	0.995332	21.3031
O75569	PRKRA	Interferon-inducible double-stranded RNA-dependent protein kinase activator A	1	L->H	NA	80S	1	0.82167	0.95322	0.759553	0.780205	0.645701	0.581755	0.539812	0.351221	0	0.963776	-2	0.00687762	0.941463	NA
O75643	SNRNP200	U5 small nuclear ribonucleoprotein 200 kDa helicase	4	L->H	NA	80S	1	0.919194	0.839368	0.67499	0.604761	0.504658	0.47131	0.332046	0.271603	0	0.997254	0.0591211	0.0466064	0.989685	14.8724
O75683	SURF6	Surfeit locus protein 6	2	L->H	NA	80S	1	0.586415	0.639016	0.805321	0.80934	0.76133	0.571505	0.722891	0.795241	0	0.999994	0.711382	5	0.823868	0.138629
O75787	ATP6AP2	Renin receptor	2	L->H	NA	80S	1	0.952436	0.864762	0.637975	0.433109	0.3202	0.305218	0.235449	0.209464	0	1.05926	0.095702	0.0778864	0.961548	8.89946
O75832	PSMD10	26S proteasome non-ATPase regulatory subunit 10	1	L->H	NA	80S	1	0.938669	0.829326	0.893704	0.954616	0.666163	0.588287	0.826459	0.401774	0	0.989727	-2	0.00542007	0.73833	NA
O75955	FLOT1	Flotillin-1	2	L->H	NA	80S	1	0.941603	0.86538	0.78083	0.742555	0.626613	0.443982	0.389942	0.272673	0	0.996941	-1.63644	0.0104113	0.976273	NA
O75964	ATP5L	ATP synthase subunit g, mitochondrial	1	L->H	NA	80S	1	0.973006	0.923551	0.859708	0.686534	0.688909	0.536683	0.534599	0.432217	0	1.02211	0.0304436	0.0290159	0.978824	23.8885
O76021	RSL1D1	Ribosomal L1 domain-containing protein 1	5	L->H	NA	80S	1	0.815576	0.771956	0.817991	0.648027	0.593159	0.557405	0.519706	0.386284	0	0.929624	0.0918329	0.0306765	0.949343	22.5954
O76024	WFS1	Wolframin	1	L->H	NA	80S	1	0.936319	0.878288	0.889662	0.748163	0.647781	0.560861	0.548715	0.426081	0	0.996847	-0.376556	0.0171064	0.979842	40.5197
O76094	SRP72	Signal recognition particle subunit SRP72	1	L->H	NA	80S	1	0.935237	0.873102	0.862168	0.80261	0.677415	0.578815	0.596814	0.461376	0	0.986705	-0.501274	0.0136895	0.980125	50.6335
O94832	MYO1D	Unconventional myosin-Id	4	L->H	NA	80S	1	0.983127	0.872961	0.821779	0.729591	0.688355	0.622592	0.61259	0.535149	0	1.00992	0.436051	0.0531068	0.993604	13.052
O94901	SUN1	SUN domain-containing protein 1	1	L->H	NA	80S	1	0.974539	0.796864	0.484958	0.418569	0.235662	0.0847151	0.019391	0.0119436	0	1.06402	-0.176078	0.0690506	0.941718	10.0383
O94905	ERLIN2	Erlin-2	6	L->H	NA	80S	1	0.959556	0.870931	0.738892	0.599504	0.51023	0.475152	0.408919	0.26564	0	1.01673	0.00871854	0.040992	0.991741	16.9093
O94906	PRPF6	Pre-mRNA-processing factor 6	2	L->H	NA	80S	1	0.887729	0.8133	0.696927	0.568954	0.485146	0.421866	0.337441	0.262048	0	0.988408	0.083641	0.0510134	0.997868	13.5875
O94919	ENDOD1	Endonuclease domain-containing 1 protein	1	L->H	NA	80S	1	0.960717	0.917674	0.828629	0.782537	0.714053	0.625115	0.603928	0.474917	0	0.99812	-0.319669	0.015618	0.997188	44.3812
O95071	UBR5	E3 ubiquitin-protein ligase UBR5	4	L->H	NA	80S	1	0.880418	0.883972	0.755709	0.626118	0.515005	0.400165	0.377643	0.27721	0	0.998358	-0.0611153	0.0371703	0.984794	18.6479
O95139	NDUFB6	NADH dehydrogenase [ubiquinone] 1 beta subcomplex subunit 6	1	L->H	NA	80S	1	0.634667	0.962197	0.941676	0.463891	0.496788	0.980122	0.844909	0.721451	0	0.999995	0.755712	5	0.21948	NA
O95164	UBL3	Ubiquitin-like protein 3	2	L->H	NA	80S	1	0.964898	0.750075	0.451741	0.257603	0.30566	0.496727	0.257605	0.20862	0	1.07049	0.252619	0.14776	0.788008	NA
O95169	NDUFB8	NADH dehydrogenase [ubiquinone] 1 beta subcomplex subunit 8, mitochondrial	1	L->H	NA	80S	1	0.284671	0.896069	0.929934	0.684226	0.664239	0.738337	0.692488	0.760833	0	0.999981	0.70635	5	0.305125	NA
O95182	NDUFA7	NADH dehydrogenase [ubiquinone] 1 alpha subcomplex subunit 7	1	L->H	NA	80S	1	0.968326	0.86152	0.751476	0.631454	0.545444	0.391917	0.374469	0.248245	0	1.02	-0.166727	0.0335228	0.989415	20.6769
O95292	VAPB	Vesicle-associated membrane protein-associated protein B/C	1	L->H	NA	80S	1	0.941754	0.843564	0.698182	0.603669	0.516704	0.420169	0.369062	0.233397	0	1.00428	-0.0588362	0.0393955	0.997065	17.5946
O95299	NDUFA10	NADH dehydrogenase [ubiquinone] 1 alpha subcomplex subunit 10, mitochondrial	2	L->H	NA	80S	1	0.927073	0.837778	0.752459	0.666099	0.602169	0.462196	0.443885	0.41458	0	0.999873	0.259044	0.0538243	0.98698	12.878
O95399	UTS2	Urotensin-2	1	L->H	NA	80S	1	0.960248	0.629682	0.395077	0.372755	0.207916	0.152993	0.0768158	0.145661	0	1.05199	0.0767885	0.120465	0.91871	5.75394
O95433	AHSA1	Activator of 90 kDa heat shock protein ATPase homolog 1	1	L->H	NA	80S	1	0.95768	0.978504	0.934002	0.903939	0.790995	0.703134	0.619675	0.542825	0	1.03002	-2	0.00544177	0.97433	NA
O95478	NSA2	Ribosome biogenesis protein NSA2 homolog	1	L->H	NA	80S	1	0.924743	0.844273	0.613376	0.534785	0.673442	0.273755	0.447159	0.895864	0	1.04382	0.554865	0.199888	0.392166	NA
O95625	ZBTB11	Zinc finger and BTB domain-containing protein 11	2	L->H	NA	80S	1	0.810716	0.665337	0.490677	0.366101	0.278337	0.191221	0.240869	0.110991	0	0.986465	0.11666	0.106969	0.984742	6.4799
O95714	HERC2	E3 ubiquitin-protein ligase HERC2	2	L->H	NA	80S	1	0.908607	0.832131	0.704813	0.606781	0.472535	0.352519	0.296262	0.187976	0	0.998574	-0.214323	0.0355015	0.99476	19.5244
O95793	STAU1	Double-stranded RNA-binding protein Staufen homolog 1	4	L->H	NA	80S	1	0.839866	0.789412	0.65072	0.551091	0.439616	0.302451	0.299073	0.210714	0	0.976637	0.0451372	0.0556155	0.985616	12.4632
O95816	BAG2	BAG family molecular chaperone regulator 2	1	L->H	NA	80S	1	0.974824	0.938686	0.983854	0.879308	0.904835	0.969395	0.886697	0.783608	0	0.991331	-2	0.00173313	0.964826	NA
O96000	NDUFB10	NADH dehydrogenase [ubiquinone] 1 beta subcomplex subunit 10	2	L->H	NA	80S	1	0.928386	0.899995	0.841906	0.852712	0.728238	0.557536	0.488357	0.334325	0	1.01392	-2	0.00757839	0.952247	NA
P00367	GLUD1	Glutamate dehydrogenase 1, mitochondrial	1	L->H	NA	80S	1	0.851951	0.985496	0.828149	0.746346	0.552659	0.599713	0.323111	0.323751	0	0.999937	-1.95447	0.00874919	0.885707	NA
P00403	MT-CO2	Cytochrome c oxidase subunit 2	2	L->H	NA	80S	1	0.789148	0.602571	0.501905	0.433491	0.362113	0.221316	0.20409	0.101117	0	0.942673	0.0851105	0.0863706	0.95018	8.02527
P00558	PGK1	Phosphoglycerate kinase 1	1	L->H	NA	80S	1	0.872636	0.709781	0.820138	0.657762	0.588915	0.450241	0.584846	0.577033	0	0.974518	0.528897	0.118238	0.89352	5.86231
P02545	LMNA	Prelamin-A/C;Lamin-A/C	2	L->H	NA	80S	1	0.969557	0.896878	0.858545	0.779048	0.731032	0.630328	0.621877	0.366726	0	1.00749	-2	0.00668064	0.975986	NA
P02786	TFRC	Transferrin receptor protein 1;Transferrin receptor protein 1, serum form	3	L->H	NA	80S	1	0.974174	0.867627	0.699192	0.590794	0.493915	0.444035	0.432308	0.287113	0	1.02867	0.164917	0.0565143	0.985472	12.265
P03886	MT-ND1	NADH-ubiquinone oxidoreductase chain 1	1	L->H	NA	80S	1	0.985787	0.982023	0.926162	0.854042	0.60704	0.625371	0.474221	0.412449	0	1.04812	-2	0.00772383	0.936264	NA
P03905	MT-ND4	NADH-ubiquinone oxidoreductase chain 4	1	L->H	NA	80S	1	0.877797	0.82717	0.87572	0.761078	0.864606	0.979583	0.782491	0.756339	0	1.00055	0.834736	0.744022	0.902011	0.931622
P04075	ALDOA	Fructose-bisphosphate aldolase A	5	L->H	NA	80S	1	0.92814	0.869908	0.793042	0.682975	0.716582	0.673788	0.487381	0.439761	0	0.974543	-0.182478	0.0193526	0.962208	35.8168
P04792	HSPB1	Heat shock protein beta-1	1	L->H	NA	80S	1	0.924893	0.617303	0.670392	0.449122	0.43037	0.334712	0.294616	0.00774292	0	0.945688	-0.419917	0.0318772	0.86744	21.7443
P04843	RPN1	Dolichyl-diphosphooligosaccharide--protein glycosyltransferase subunit 1	1	L->H	NA	80S	1	0.713632	0.399612	0.188095	0.351387	0.198817	0.139296	0.124955	0.115263	0	1.01104	0.158559	0.265413	0.896042	2.61158
P04844	RPN2	Dolichyl-diphosphooligosaccharide--protein glycosyltransferase subunit 2	2	L->H	NA	80S	1	0.920117	0.900344	0.791722	0.683888	0.629293	0.596923	0.570239	0.494687	0	1.00106	0.408433	0.0583024	0.995661	11.8888
P04899	GNAI2	Guanine nucleotide-binding protein G(i) subunit alpha-2	1	L->H	NA	80S	1	0.81866	0.660013	0.511666	0.242549	0.221482	0.0531542	0.139347	0.0226862	0	1.00205	-0.018691	0.0975814	0.956872	7.10327
P04920	SLC4A2	Anion exchange protein 2	1	L->H	NA	80S	1	0.921175	0.872206	0.936049	0.644683	0.529104	0.497408	0.572191	0.540309	0	1.02176	0.43044	0.070948	0.873614	9.76979
P05023	ATP1A1;ATP1A2;ATP1A3	Sodium/potassium-transporting ATPase subunit alpha-1;Sodium/potassium-transporting ATPase subunit alpha-2;Sodium/potassium-transporting ATPase subunit alpha-3	4	L->H	NA	80S	1	0.79682	0.833952	0.480789	0.666671	0.323491	0.440503	0.326841	0.35456	0	0.984363	0.314	0.106569	0.822822	6.50419
P05198	EIF2S1	Eukaryotic translation initiation factor 2 subunit 1	1	L->H	NA	80S	1	0.990486	0.787401	0.648907	0.638454	0.76022	0.643545	0.638844	0.417907	0	0.985844	0.485332	0.075873	0.844111	9.13562
P05455	SSB	Lupus La protein	3	L->H	NA	80S	1	0.936267	0.888261	0.77291	0.652034	0.583896	0.518075	0.406759	0.339146	0	1.00644	-0.0277235	0.0333871	0.995625	20.7609
P05783	KRT18	Keratin, type I cytoskeletal 18	4	L->H	NA	80S	1	0.984446	0.927253	0.876525	0.799272	0.744508	0.682668	0.610765	0.494322	0	1.00697	-2	0.00581552	0.998829	NA
P06576	ATP5B	ATP synthase subunit beta, mitochondrial	5	L->H	NA	80S	1	0.981342	0.875852	0.749359	0.618823	0.514478	0.470246	0.420694	0.313048	0	1.03038	0.119405	0.048215	0.991483	14.3762
P06733	ENO1;ENO3;ENO2	Alpha-enolase;Beta-enolase;Gamma-enolase	2	L->H	NA	80S	1	0.895256	0.929671	0.787336	0.655938	0.729119	0.467671	0.404642	0.321478	0	0.991564	-1.10471	0.0125491	0.934746	NA
P07305	H1F0	Histone H1.0;Histone H1.0, N-terminally processed	3	L->H	NA	80S	1	0.926845	0.898401	0.699003	0.647193	0.547793	0.436345	0.359992	0.219039	0	1.00236	-0.406325	0.0253334	0.990927	27.361
P07437	TUBB;TUBB3;TUBB2A;TUBB2B	Tubulin beta chain;Tubulin beta-3 chain;Tubulin beta-2A chain;Tubulin beta-2B chain	1	L->H	NA	80S	1	0.971018	0.942174	0.878244	0.787092	0.734394	0.637985	0.609757	0.451527	0	1.01167	-2	0.00628375	0.996473	NA
P07814	EPRS	Bifunctional glutamate/proline--tRNA ligase;Glutamate--tRNA ligase;Proline--tRNA ligase	3	L->H	NA	80S	1	0.959966	0.868215	0.787513	0.803186	0.687247	0.560176	0.464065	0.424556	0	0.995243	-0.474272	0.0163198	0.968591	42.4727
P07900	HSP90AB1;HSP90AA1;HSP90AA2P;HSP90AB2P	Heat shock protein HSP 90-beta;Heat shock protein HSP 90-alpha;Heat shock protein HSP 90-alpha A2;Putative heat shock protein HSP 90-beta 2	7	L->H	NA	80S	1	0.97979	0.909413	0.871646	0.778542	0.711925	0.675812	0.573216	0.503201	0	1.00661	-0.255112	0.0162578	0.994692	42.6346
P07910	HNRNPCL4;HNRNPCL1;HNRNPCL3;HNRNPCL2;HNRNPC	Heterogeneous nuclear ribonucleoprotein C-like 4;Heterogeneous nuclear ribonucleoprotein C-like 1;Heterogeneous nuclear ribonucleoprotein C-like 3;Heterogeneous nuclear ribonucleoprotein C-like 2;Heterogeneous nuclear ribonucleoproteins C1/C2	3	L->H	NA	80S	1	0.972922	0.948934	0.90838	0.846585	0.834275	0.82208	0.784622	0.675117	0	0.990631	-2	0.00329267	0.994529	NA
P08133	ANXA6	Annexin A6	4	L->H	NA	80S	1	0.664571	0.576882	0.378648	0.32042	0.211153	0.17715	0.137845	0.0951771	0	0.951165	0.122783	0.147107	0.967201	4.71185
P08195	SLC3A2	4F2 cell-surface antigen heavy chain	8	L->H	NA	80S	1	0.915215	0.902677	0.783128	0.709998	0.624819	0.566248	0.512797	0.41994	0	0.993538	0.124995	0.0337768	0.997524	20.5214
P08238	HSP90AB1	Heat shock protein HSP 90-beta	6	L->H	NA	80S	1	0.956458	0.907808	0.818053	0.682977	0.634941	0.577831	0.538761	0.362613	0	1.00257	-0.30627	0.0201106	0.990815	34.4667
P08574	CYC1	Cytochrome c1, heme protein, mitochondrial	1	L->H	NA	80S	1	0.969602	0.913626	0.878399	0.810234	0.697481	0.589243	0.52072	0.378759	0	1.02046	-2	0.00734034	0.988556	NA
P08621	SNRNP70	U1 small nuclear ribonucleoprotein 70 kDa	1	L->H	NA	80S	1	0.968644	0.868674	0.929913	0.781783	0.855058	0.927613	0.872503	0.626644	0	0.971587	-2	0.00267857	0.882669	NA
P09001	MRPL3	39S ribosomal protein L3, mitochondrial	2	L->H	NA	80S	1	0.996728	0.982863	0.91452	0.834886	0.745265	0.669608	0.592565	0.463834	0	1.04085	-2	0.0064555	0.991088	NA
P09661	SNRPA1	U2 small nuclear ribonucleoprotein A	1	L->H	NA	80S	1	0.618772	0.5441	0.635037	0.259413	0.503644	0.599051	0.360756	0.147837	0	0.967857	0.397884	0.321264	0.531981	NA
P09669	COX6C	Cytochrome c oxidase subunit 6C	1	L->H	NA	80S	1	0.366863	0.569633	0.578318	0.42659	0.445061	0.725845	0.563234	0.513679	0	0.999993	0.523651	5	0.774152	NA
P0DMV9	HSPA1B;HSPA1A	Heat shock 70 kDa protein 1B;Heat shock 70 kDa protein 1A	5	L->H	NA	80S	1	0.960832	0.956068	0.87293	0.736314	0.632024	0.533084	0.454543	0.418117	0	1.03377	-0.174795	0.0244119	0.973644	28.3938
P10515	DLAT	Dihydrolipoyllysine-residue acetyltransferase component of pyruvate dehydrogenase complex, mitochondrial	1	L->H	NA	80S	1	0.844208	0.669214	0.761672	0.450745	0.64294	0.67798	0.589169	0.411999	0	0.986009	0.555237	0.206044	0.791426	NA
P10586	PTPRF	Receptor-type tyrosine-protein phosphatase F	1	L->H	NA	80S	1	0.886116	0.960421	0.658731	0.629658	0.540828	0.656146	0.479412	0.328133	0	0.988611	0.15018	0.0408826	0.885362	16.9546
P10809	HSPD1	60 kDa heat shock protein, mitochondrial	2	L->H	NA	80S	1	0.959621	0.895992	0.810211	0.766021	0.718273	0.635692	0.621164	0.447023	0	0.98489	-0.972508	0.00960098	0.990575	72.1955
P11021	HSPA5	78 kDa glucose-regulated protein	4	L->H	NA	80S	1	0.963226	0.945021	0.925625	0.781905	0.64283	0.621143	0.544563	0.449159	0	1.02267	-0.789341	0.0123568	0.974664	56.0944
P11142	HSPA8;HSPA2	Heat shock cognate 71 kDa protein;Heat shock-related 70 kDa protein 2	11	L->H	NA	80S	1	0.945581	0.81153	0.707822	0.590901	0.505328	0.431588	0.368676	0.306553	0	1.00981	0.166152	0.0574616	0.995624	12.0628
P11166	SLC2A1	Solute carrier family 2, facilitated glucose transporter member 1	1	L->H	NA	80S	1	0.784828	0.740733	0.542941	0.372348	0.178695	0.396912	0.363962	0.361966	0	1.01172	0.312021	0.165927	0.8727	4.17743
P11940	PABPC1	Polyadenylate-binding protein 1	14	L->H	NA	80S	1	0.91861	0.883287	0.785577	0.708356	0.646926	0.580702	0.535045	0.425805	0	0.985936	0.119669	0.0316931	0.998307	21.8706
P12236	SLC25A4;SLC25A6	ADP/ATP translocase 1;ADP/ATP translocase 3;ADP/ATP translocase 3, N-terminally processed	5	L->H	NA	80S	1	0.946589	0.906515	0.813254	0.729637	0.629803	0.562873	0.500216	0.426798	0	1.00789	0.0542583	0.030461	0.997399	22.7553
P12956	XRCC6	X-ray repair cross-complementing protein 6	2	L->H	NA	80S	1	0.896428	0.768189	0.710447	0.624969	0.732285	0.728346	0.684808	0.369158	0	0.907165	-2	0.00506861	0.81991	NA
P13073	COX4I1	Cytochrome c oxidase subunit 4 isoform 1, mitochondrial	1	L->H	NA	80S	1	0.978634	0.948696	0.870893	0.77873	0.69626	0.577602	0.524558	0.41487	0	1.02269	-1.54223	0.00872253	0.992303	NA
P13164	IFITM1;IFITM2;IFITM3	Interferon-induced transmembrane protein 1;Interferon-induced transmembrane protein 2;Interferon-induced transmembrane protein 3	1	L->H	NA	80S	1	0.979001	0.882929	0.75419	0.626857	0.566751	0.380519	0.329033	0.276389	0	1.03382	-0.106198	0.0370345	0.975886	18.7163
P13639	EEF2	Elongation factor 2	3	L->H	NA	80S	1	0.860536	0.854265	0.733005	0.702738	0.683285	0.628633	0.489748	0.249726	0	0.95652	-2	0.00744586	0.937357	NA
P13667	PDIA4	Protein disulfide-isomerase A4	1	L->H	NA	80S	1	0.931397	0.927968	0.841475	0.821502	0.687786	0.58235	0.564065	0.449459	0	0.997079	-1.2124	0.00912995	0.984571	NA
P13674	P4HA1	Prolyl 4-hydroxylase subunit alpha-1	3	L->H	NA	80S	1	0.866933	0.747121	0.715123	0.671738	0.522978	0.487652	0.41323	0.328513	0	0.951932	0.134027	0.0437999	0.970517	15.8253
P13987	CD59	CD59 glycoprotein	2	L->H	NA	80S	1	0.414802	0.76758	0.595475	0.66716	0.626572	0.442374	0.46751	0.413524	0	0.784683	0.330007	0.0484669	0.542377	NA
P14373	TRIM27	Zinc finger protein RFP	1	L->H	NA	80S	1	0.921066	0.705866	0.55141	0.417759	0.328156	0.204296	0.142725	0.0821595	0	1.01209	-0.0272932	0.0721552	0.984881	9.60634
P14406	COX7A2	Cytochrome c oxidase subunit 7A2, mitochondrial	1	L->H	NA	80S	1	0.895527	0.857087	0.713418	0.695752	0.592708	0.414632	0.401229	0.304233	0	0.983651	-0.136173	0.0301515	0.974617	22.9888
P14618	PKM	Pyruvate kinase PKM	4	L->H	NA	80S	1	0.955816	0.903876	0.835487	0.766161	0.735314	0.672998	0.579815	0.436813	0	0.991614	-2	0.00615259	0.993905	NA
P14678	SNRPB;SNRPN	Small nuclear ribonucleoprotein-associated proteins B and B;Small nuclear ribonucleoprotein-associated protein N	1	L->H	NA	80S	1	0.844724	0.764728	0.592146	0.503844	0.501755	0.475158	0.356441	0.290364	0	0.973395	0.290287	0.0882049	0.970695	7.85837
P14868	DARS	Aspartate--tRNA ligase, cytoplasmic	2	L->H	NA	80S	1	0.880684	0.923837	0.717626	0.680515	0.615372	0.462973	0.48723	0.398398	0	0.994848	0.216283	0.046625	0.968672	14.8664
P15311	EZR	Ezrin	1	L->H	NA	80S	1	0.927777	0.908613	0.823948	0.700202	0.642374	0.56784	0.504216	0.429418	0	1.00187	0.0748978	0.0309419	0.995656	22.4016
P15924	DSP	Desmoplakin	5	L->H	NA	80S	1	0.437357	0.65006	0.468892	0.502012	0.120871	0.147407	0.235629	0.173595	0	0.860926	0.15373	0.120872	0.595879	NA
P16401	HIST1H1B	Histone H1.5	1	L->H	NA	80S	1	0.912004	0.911332	0.736434	0.650591	0.522798	0.399165	0.368137	0.208783	0	1.00688	-0.482004	0.0241993	0.988408	28.6433
P16403	HIST1H1C;HIST1H1A;HIST1H1T;HIST1H1E;HIST1H1D	Histone H1.2;Histone H1.1;Histone H1t;Histone H1.4;Histone H1.3	3	L->H	NA	80S	1	0.836842	0.775641	0.67102	0.537395	0.423936	0.370752	0.282492	0.191509	0	0.967454	-0.00570781	0.0495656	0.990257	13.9844
P16422	EPCAM	Epithelial cell adhesion molecule	1	L->H	NA	80S	1	0.813724	0.774294	0.567688	0.449678	0.356769	0.233011	0.212156	0.0910499	0	0.975511	-0.040521	0.0615999	0.988335	11.2524
P16435	POR	NADPH--cytochrome P450 reductase	2	L->H	NA	80S	1	0.975265	0.905336	0.872091	0.742175	0.65191	0.598861	0.510326	0.442331	0	1.01679	-0.136512	0.0225019	0.990295	30.8039
P16615	ATP2A3;ATP2A2;ATP2A1	Sarcoplasmic/endoplasmic reticulum calcium ATPase 3;Sarcoplasmic/endoplasmic reticulum calcium ATPase 2;Sarcoplasmic/endoplasmic reticulum calcium ATPase 1	1	L->H	NA	80S	1	0.950634	0.951842	0.946695	0.86613	0.879876	0.831188	0.846273	0.752836	0	0.983518	-0.914826	0.00383861	0.991489	180.573
P16989	YBX3	Y-box-binding protein 3	3	L->H	NA	80S	1	0.914324	0.893299	0.779904	0.728723	0.648553	0.479857	0.463487	0.255568	0	0.991825	-2	0.00854142	0.984046	NA
P17066	HSPA6	Heat shock 70 kDa protein 6	1	L->H	NA	80S	1	0.868229	0.649521	0.476335	0.373674	0.291742	0.257692	0.161844	0.244314	0	1.01702	0.18927	0.131623	0.976948	5.26616
P17844	DDX5;DDX17	Probable ATP-dependent RNA helicase DDX5;Probable ATP-dependent RNA helicase DDX17	2	L->H	NA	80S	1	0.869045	0.820676	0.621436	0.632336	0.481257	0.476236	0.450058	0.293373	0	0.974373	0.233704	0.0617451	0.966588	11.226
P17980	PSMC3	26S protease regulatory subunit 6A	3	L->H	NA	80S	1	0.968375	0.918975	0.831931	0.749078	0.637986	0.553366	0.519326	0.332576	0	1.00983	-2	0.00786691	0.995728	NA
P17987	TCP1	T-complex protein 1 subunit alpha	2	L->H	NA	80S	1	0.945285	0.894181	0.80835	0.711972	0.626595	0.519359	0.531533	0.441846	0	1.00971	0.223663	0.0414254	0.991561	16.7324
P19338	NCL	Nucleolin	6	L->H	NA	80S	1	0.872557	0.833396	0.665225	0.559177	0.458344	0.446292	0.396705	0.302895	0	0.993596	0.236797	0.069897	0.992533	9.91669
P19404	NDUFV2	NADH dehydrogenase [ubiquinone] flavoprotein 2, mitochondrial	2	L->H	NA	80S	1	0.556613	0.819788	0.349084	0.484519	0.514398	0.520215	0.455106	0.425446	0	0.968652	0.468369	0.351904	0.722953	NA
P20073	ANXA7	Annexin A7	1	L->H	NA	80S	1	0.867357	0.798356	0.789327	0.850166	0.773847	0.550114	0.519465	0.504224	0	0.939615	-1.12117	0.00805797	0.897743	NA
P20339	RAB5A	Ras-related protein Rab-5A	1	L->H	NA	80S	1	0.946126	0.862298	0.721422	0.597399	0.587373	0.547931	0.484603	0.463471	0	1.01966	0.421048	0.0855117	0.991617	8.10587
P20340	RAB6A	Ras-related protein Rab-6A	1	L->H	NA	80S	1	0.977038	0.811205	0.711524	0.636254	0.681622	0.591663	0.340302	0.257435	0	0.974495	-2	0.00859975	0.908016	NA
P20700	LMNB1	Lamin-B1	3	L->H	NA	80S	1	0.95926	0.960809	0.90384	0.820381	0.718097	0.654087	0.616619	0.481409	0	1.01569	-2	0.00606344	0.992501	NA
P21281	ATP6V1B2	V-type proton ATPase subunit B, brain isoform	2	L->H	NA	80S	1	0.966014	0.836185	0.816477	0.676681	0.635696	0.7041	0.701648	0.596542	0	1.014	0.627026	0.120393	0.963605	5.75738
P21333	FLNA	Filamin-A	1	L->H	NA	80S	1	0.949634	0.888893	0.803048	0.780763	0.633969	0.447035	0.605125	0.559024	0	1.01872	0.449991	0.0667456	0.914458	10.3849
P21796	VDAC1	Voltage-dependent anion-selective channel protein 1	4	L->H	NA	80S	1	0.911053	0.849794	0.771238	0.651758	0.554113	0.440671	0.43269	0.264155	0	0.988166	-0.290518	0.0257176	0.991734	26.9523
P21926	CD9	CD9 antigen	1	L->H	NA	80S	1	0.0386192	0.732962	0.273882	0.0330022	0.236194	0.426992	0.237948	0.12033	0	0.99999	0.262488	5	0.0413694	NA
P22087	FBL	rRNA 2-O-methyltransferase fibrillarin	2	L->H	NA	80S	1	0.85808	0.748626	0.825177	0.67004	0.706812	0.623253	0.651574	0.50515	0	0.932951	0.463901	0.05265	0.933409	13.1652
P22314	UBA1	Ubiquitin-like modifier-activating enzyme 1	1	L->H	NA	80S	1	0.976209	0.846955	0.808438	0.741758	0.693838	0.632058	0.574934	0.529554	0	0.999185	0.40132	0.0483501	0.990319	14.336
P22695	UQCRC2	Cytochrome b-c1 complex subunit 2, mitochondrial	3	L->H	NA	80S	1	0.641867	0.913171	0.681135	0.523389	0.369602	0.658608	0.642686	0.434816	0	0.947764	0.513701	0.156414	0.638586	NA
P23258	TUBG1;TUBG2	Tubulin gamma-1 chain;Tubulin gamma-2 chain	1	L->H	NA	80S	1	0.933493	0.712528	0.933559	0.755736	0.544953	0.524369	0.512181	0.342415	0	0.964252	-1.34827	0.00979966	0.846211	NA
P23526	AHCY	Adenosylhomocysteinase	1	L->H	NA	80S	1	0.953028	0.95966	0.83363	0.787469	0.654074	0.642845	0.561163	0.418274	0	1.00702	-1.63137	0.00784512	0.989687	NA
P24539	ATP5F1	ATP synthase F(0) complex subunit B1, mitochondrial	1	L->H	NA	80S	1	0.977683	0.842314	0.790304	0.673928	0.570879	0.43571	0.415551	0.274212	0	1.01218	-0.313262	0.0257245	0.985263	26.945
P25705	ATP5A1	ATP synthase subunit alpha, mitochondrial	5	L->H	NA	80S	1	0.962416	0.892856	0.785258	0.732557	0.583613	0.512972	0.413991	0.347798	0	1.01486	-0.212635	0.0257764	0.988958	26.8907
P25788	PSMA3	Proteasome subunit alpha type-3	2	L->H	NA	80S	1	0.627012	0.744252	0.606797	0.545551	0.496864	0.499182	0.361588	0.234484	0	0.858302	0.0631549	0.0407248	0.848146	17.0203
P25789	PSMA4	Proteasome subunit alpha type-4	1	L->H	NA	80S	1	0.989219	0.884878	0.783866	0.682248	0.538813	0.490938	0.435032	0.280961	0	1.02341	-0.258919	0.0268155	0.990495	25.8487
P26599	PTBP1	Polypyrimidine tract-binding protein 1	1	L->H	NA	80S	1	0.927148	0.656909	0.470464	0.582291	0.544447	0.774698	0.57447	0.372132	0	1.03806	0.547565	0.298004	0.70964	NA
P26641	EEF1G	Elongation factor 1-gamma	1	L->H	NA	80S	1	0.980743	0.916537	0.832349	0.76143	0.739581	0.705986	0.742445	0.518529	0	0.990657	0.01415	0.0178197	0.963872	38.8978
P27105	STOM	Erythrocyte band 7 integral membrane protein	1	L->H	NA	80S	1	0.882123	0.775356	0.6602	0.624875	0.49784	0.394716	0.377559	0.152208	0	0.954523	-0.459307	0.0246124	0.971679	28.1625
P27708	CAD	CAD protein;Glutamine-dependent carbamoyl-phosphate synthase;Aspartate carbamoyltransferase;Dihydroorotase	2	L->H	NA	80S	1	0.826419	0.627936	0.592524	0.679298	0.560933	0.265904	0.384756	0.486646	0	0.961188	0.41294	0.135246	0.780708	NA
P27824	CANX	Calnexin	1	L->H	NA	80S	1	0.972191	0.905236	0.839155	0.732629	0.665085	0.565281	0.51116	0.425328	0	1.01404	-0.107352	0.0240168	0.995852	28.8609
P28074	PSMB5	Proteasome subunit beta type-5	1	L->H	NA	80S	1	0.958525	0.866271	0.904217	0.803659	0.86359	0.755424	0.714256	0.522866	0	0.988383	-2	0.00447466	0.951813	NA
P28290	SSFA2	Sperm-specific antigen 2	2	L->H	NA	80S	1	0.927754	0.832323	0.685132	0.601756	0.511203	0.486977	0.345754	0.274216	0	0.996899	0.0629911	0.0458255	0.989123	15.1258
P28331	NDUFS1	NADH-ubiquinone oxidoreductase 75 kDa subunit, mitochondrial	5	L->H	NA	80S	1	0.950662	0.840548	0.675552	0.53191	0.410885	0.315083	0.251834	0.153386	0	1.02872	-0.0995437	0.0483082	0.99446	14.3484
P29401	TKT	Transketolase	2	L->H	NA	80S	1	0.923431	0.798149	0.657077	0.704798	0.624631	0.523923	0.505235	0.341583	0	0.961995	0.113434	0.0363659	0.952517	19.0604
P29992	GNA11;GNA14	Guanine nucleotide-binding protein subunit alpha-11;Guanine nucleotide-binding protein subunit alpha-14	1	L->H	NA	80S	1	0.980091	0.434512	0.55947	0.744243	0.213969	0.250857	0.188648	0.134816	0	0.960383	0.0117644	0.0656858	0.427738	NA
P31689	DNAJA1	DnaJ homolog subfamily A member 1	1	L->H	NA	80S	1	0.96024	0.808549	0.708121	0.541784	0.55399	0.431269	0.374659	0.304986	0	1.01358	0.186311	0.0600857	0.980419	11.536
P31930	UQCRC1	Cytochrome b-c1 complex subunit 1, mitochondrial	2	L->H	NA	80S	1	0.97556	0.917747	0.811621	0.658928	0.557669	0.505594	0.388613	0.324187	0	1.03322	-0.126046	0.0311728	0.986656	22.2357
P31943	HNRNPH1;HNRNPF	Heterogeneous nuclear ribonucleoprotein H;Heterogeneous nuclear ribonucleoprotein H, N-terminally processed;Heterogeneous nuclear ribonucleoprotein F;Heterogeneous nuclear ribonucleoprotein F, N-terminally processed	5	L->H	NA	80S	1	0.928564	0.839467	0.812604	0.666487	0.577543	0.507226	0.461775	0.329628	0	0.990374	-0.138323	0.0273287	0.990502	25.3633
P31946	YWHAB	14-3-3 protein beta/alpha;14-3-3 protein beta/alpha, N-terminally processed	1	L->H	NA	80S	1	0.912322	0.880715	0.847323	0.797138	0.637687	0.348124	0.417177	0.162958	0	1.02424	-2	0.00996905	0.889987	NA
P32119	PRDX2	Peroxiredoxin-2	1	L->H	NA	80S	1	0.948148	0.852439	0.66033	0.554436	0.572872	0.420096	0.425905	0.120215	0	0.983365	-0.757723	0.0194711	0.934278	35.5987
P34932	HSPA4	Heat shock 70 kDa protein 4	1	L->H	NA	80S	1	0.984089	0.755992	0.626479	0.835982	0.942635	0.794864	0.999004	0.646869	0	0.895858	-2	0.00141615	0.591242	NA
P35232	PHB	Prohibitin	2	L->H	NA	80S	1	0.920774	0.810971	0.665081	0.580211	0.52317	0.410629	0.343325	0.239037	0	0.992168	0.0297291	0.0464329	0.992961	14.9279
P35241	RDX	Radixin	1	L->H	NA	80S	1	0.988677	0.880876	0.919657	0.838184	0.71063	0.694604	0.631543	0.407054	0	1.01932	-2	0.00629614	0.962059	NA
P35579	MYH9	Myosin-9	7	L->H	NA	80S	1	0.826125	0.613622	0.360628	0.229533	0.203149	0.160512	0.117666	0.142919	0	1.02639	0.113421	0.154275	0.988025	4.49294
P35580	MYH10;MYH9	Myosin-10;Myosin-9	21	L->H	NA	80S	1	0.940051	0.886159	0.788728	0.676268	0.590775	0.532519	0.490671	0.412591	0	1.00875	0.219325	0.0449383	0.99804	15.4244
P35613	BSG	Basigin	2	L->H	NA	80S	1	0.715996	0.643174	0.629287	0.575088	0.503395	0.527285	0.428944	0.431666	0	0.959602	0.485665	0.230881	0.939998	3.00218
P36542	ATP5C1	ATP synthase subunit gamma, mitochondrial	2	L->H	NA	80S	1	0.959491	0.893572	0.807038	0.716856	0.619489	0.551984	0.473098	0.408509	0	1.01154	0.0400035	0.0316016	0.996743	21.934
P36957	DLST	Dihydrolipoyllysine-residue succinyltransferase component of 2-oxoglutarate dehydrogenase complex, mitochondrial	1	L->H	NA	80S	1	0.941732	0.986894	0.800306	0.741292	0.536933	0.498512	0.438414	0.280047	0	1.02924	-0.882971	0.0157849	0.964819	43.912
P38159	RBMX	RNA-binding motif protein, X chromosome;RNA-binding motif protein, X chromosome, N-terminally processed	2	L->H	NA	80S	1	0.503564	0.722792	0.294679	0.451522	0.388653	0.410267	0.293132	0.316591	0	0.961077	0.36162	0.330612	0.748217	NA
P38606	ATP6V1A	V-type proton ATPase catalytic subunit A	1	L->H	NA	80S	1	0.547023	0.363808	0.682607	0.318221	0.42002	0.263766	0.35363	0.106512	0	0.994347	0.346377	0.557917	0.532986	NA
P38646	HSPA9	Stress-70 protein, mitochondrial	5	L->H	NA	80S	1	0.877229	0.8542	0.612087	0.63702	0.514406	0.393741	0.381529	0.301212	0	0.989615	0.177277	0.0587647	0.968778	11.7953
P39656	DDOST	Dolichyl-diphosphooligosaccharide--protein glycosyltransferase 48 kDa subunit	1	L->H	NA	80S	1	0.984803	0.985267	0.983803	0.93183	0.916298	0.90026	0.905936	0.844448	0	1.00162	-2	0.00161365	0.997101	NA
P40227	CCT6A	T-complex protein 1 subunit zeta	2	L->H	NA	80S	1	0.907963	0.777552	0.645483	0.595129	0.580964	0.440368	0.348752	0.209624	0	0.961959	-0.203563	0.0308451	0.964109	22.4719
P40925	MDH1	Malate dehydrogenase, cytoplasmic	1	L->H	NA	80S	1	0.952173	0.735613	0.757243	0.468034	0.530226	0.394879	0.31864	0.341007	0	1.01386	0.243119	0.076445	0.91947	9.06726
P40939	HADHA	Trifunctional enzyme subunit alpha, mitochondrial;Long-chain enoyl-CoA hydratase;Long chain 3-hydroxyacyl-CoA dehydrogenase	4	L->H	NA	80S	1	0.933679	0.839805	0.723491	0.605506	0.513633	0.423698	0.339518	0.265011	0	1.00636	-0.0107387	0.0421384	0.997797	16.4493
P41252	IARS	Isoleucine--tRNA ligase, cytoplasmic	1	L->H	NA	80S	1	0.980374	0.806414	0.871955	0.846257	0.802517	0.622634	0.634717	0.452076	0	0.989389	-2	0.0056732	0.930581	NA
P42696	RBM34	RNA-binding protein 34	4	L->H	NA	80S	1	0.896094	0.823944	0.507979	0.460848	0.423552	0.302829	0.266729	0.218555	0	1.0216	0.171759	0.0894016	0.967064	7.75319
P42704	LRPPRC	Leucine-rich PPR motif-containing protein, mitochondrial	1	L->H	NA	80S	1	0.897486	0.678023	0.672238	0.628641	0.82764	0.815971	0.785474	0.458161	0	0.867162	-2	0.00317984	0.650477	NA
P43243	MATR3	Matrin-3	1	L->H	NA	80S	1	0.892026	0.697629	0.744247	0.457332	0.502243	0.415613	0.334395	0.265438	0	0.976217	0.181855	0.066153	0.927374	10.4779
P43686	PSMC4	26S protease regulatory subunit 6B	1	L->H	NA	80S	1	0.971073	0.900547	0.744254	0.629421	0.504208	0.407286	0.366491	0.351295	0	1.04362	0.159401	0.0555983	0.977661	12.4671
P45880	VDAC2	Voltage-dependent anion-selective channel protein 2	5	L->H	NA	80S	1	0.908912	0.864819	0.725502	0.666642	0.495905	0.459979	0.438737	0.307054	0	0.99758	0.0815612	0.0429196	0.98713	16.1499
P46976	GYG1	Glycogenin-1	1	L->H	NA	80S	1	0.937608	0.972644	0.930095	0.902378	0.88065	0.69958	0.735908	0.636959	0	1.00764	-2	0.00403378	0.965474	NA
P46977	STT3B;STT3A	Dolichyl-diphosphooligosaccharide--protein glycosyltransferase subunit STT3B;Dolichyl-diphosphooligosaccharide--protein glycosyltransferase subunit STT3A	1	L->H	NA	80S	1	0.977825	0.927318	0.772754	0.67032	0.619003	0.470999	0.415279	0.353999	0	1.03243	-0.0113055	0.0349244	0.984654	19.8471
P47756	CAPZB	F-actin-capping protein subunit beta	3	L->H	NA	80S	1	0.868502	0.942632	0.775336	0.812547	0.699194	0.593933	0.61103	0.395427	0	0.973749	-2	0.00627863	0.953589	NA
P47897	QARS	Glutamine--tRNA ligase	1	L->H	NA	80S	1	0.921955	0.795313	0.785717	0.688342	0.505515	0.459303	0.431027	0.311072	0	0.986609	-0.0202124	0.0350238	0.971364	19.7908
P47985	UQCRFS1	Cytochrome b-c1 complex subunit Rieske, mitochondrial;Cytochrome b-c1 complex subunit 11	1	L->H	NA	80S	1	0.823031	0.835601	0.536983	0.242614	0.380179	0.144588	0.151121	0.0349271	0	1.01196	-0.053594	0.0746952	0.882443	9.27968
P48047	ATP5O	ATP synthase subunit O, mitochondrial	3	L->H	NA	80S	1	0.890521	0.82049	0.7	0.59423	0.518486	0.49591	0.465487	0.328854	0	0.984176	0.259241	0.0611926	0.98995	11.3273
P48643	CCT5	T-complex protein 1 subunit epsilon	1	L->H	NA	80S	1	0.953084	0.921172	0.85275	0.790685	0.711656	0.676713	0.584148	0.46886	0	0.994681	-2	0.00600118	0.998249	NA
P49327	FASN	Fatty acid synthase;[Acyl-carrier-protein] S-acetyltransferase;[Acyl-carrier-protein] S-malonyltransferase;3-oxoacyl-[acyl-carrier-protein] synthase;3-oxoacyl-[acyl-carrier-protein] reductase;3-hydroxyacyl-[acyl-carrier-protein] dehydratase;Enoyl-[acyl-carrier-protein] reductase;Oleoyl-[acyl-carrier-protein] hydrolase	13	L->H	NA	80S	1	0.910979	0.83394	0.766201	0.672378	0.596773	0.506467	0.447002	0.348796	0	0.980954	-0.000469643	0.0323344	0.99598	21.4368
P49368	CCT3	T-complex protein 1 subunit gamma	2	L->H	NA	80S	1	0.834843	0.843224	0.661915	0.501259	0.433204	0.427019	0.338002	0.223187	0	0.981683	0.111141	0.0587182	0.975284	11.8046
P49406	MRPL19	39S ribosomal protein L19, mitochondrial	2	L->H	NA	80S	1	0.74655	0.569486	0.692978	0.540385	0.473141	0.45286	0.501515	0.278526	0	0.904712	0.367246	0.103908	0.834258	6.67077
P49411	TUFM	Elongation factor Tu, mitochondrial	1	L->H	NA	80S	1	0.238743	0.754494	0.0586405	0.502802	0.772614	0.808776	0.635596	0.682581	0	0.549558	2	0.00306452	-0.749774	NA
P49755	TMED10	Transmembrane emp24 domain-containing protein 10	1	L->H	NA	80S	1	0.942295	0.851913	0.743077	0.663848	0.546248	0.467432	0.429195	0.323619	0	1.00412	0.0658138	0.0405395	0.997043	17.0981
P49821	NDUFV1	NADH dehydrogenase [ubiquinone] flavoprotein 1, mitochondrial	1	L->H	NA	80S	1	0.98524	0.855265	0.659361	0.523965	0.403211	0.31843	0.24274	0.188667	0	1.05013	-0.00354169	0.0575224	0.982708	12.05
P50402	EMD	Emerin	1	L->H	NA	80S	1	0.749866	0.913469	0.728466	0.638827	0.608817	0.606969	0.530478	0.56616	0	0.957384	0.529234	0.10087	0.920827	6.87168
P50990	CCT8	T-complex protein 1 subunit theta	2	L->H	NA	80S	1	0.952807	0.912799	0.784936	0.702997	0.533588	0.513651	0.375647	0.36659	0	1.02616	0.0237042	0.0371598	0.974449	18.6532
P50991	CCT4	T-complex protein 1 subunit delta	2	L->H	NA	80S	1	0.922616	0.828815	0.712614	0.672657	0.554852	0.386148	0.361589	0.333508	0	1.00043	0.0939647	0.0463099	0.971192	14.9676
P51148	RAB5C	Ras-related protein Rab-5C	2	L->H	NA	80S	1	0.915474	0.71165	0.699232	0.686435	0.504326	0.378781	0.239965	0.211499	0	0.966796	-0.366453	0.0279708	0.918099	24.7811
P51149	RAB7A	Ras-related protein Rab-7a	2	L->H	NA	80S	1	0.910004	0.8617	0.737939	0.703417	0.490164	0.419073	0.377733	0.330658	0	1.00492	0.0622376	0.043176	0.969749	16.054
P51398	DAP3	28S ribosomal protein S29, mitochondrial	1	L->H	NA	80S	1	0.986601	0.970584	0.917469	0.857688	0.715539	0.665466	0.56258	0.386403	0	1.04977	-2	0.00713142	0.974641	NA
P51572	BCAP31	B-cell receptor-associated protein 31	1	L->H	NA	80S	1	0.99038	0.985025	0.771284	0.672406	0.453027	0.560121	0.368798	0.401541	0	1.06492	0.199489	0.0538942	0.906371	12.8613
P51648	ALDH3A2	Fatty aldehyde dehydrogenase	2	L->H	NA	80S	1	0.603472	0.722743	0.445289	0.675784	0.689901	0.698007	0.412126	0.643689	0	1	0.611374	5	0.746444	NA
P51659	HSD17B4	Peroxisomal multifunctional enzyme type 2;(3R)-hydroxyacyl-CoA dehydrogenase;Enoyl-CoA hydratase 2	1	L->H	NA	80S	1	0.934089	0.821168	0.61736	0.439245	0.389796	0.151304	0.292825	0.147433	0	1.03955	0.0358592	0.071232	0.931266	9.73083
P52272	HNRNPM	Heterogeneous nuclear ribonucleoprotein M	2	L->H	NA	80S	1	0.928388	0.822278	0.815117	0.704701	0.65686	0.715514	0.612959	0.357294	0	0.95869	-2	0.00614984	0.930088	NA
P52292	KPNA2	Importin subunit alpha-1	1	L->H	NA	80S	1	0.824224	0.776736	0.349174	0.398168	0.396386	0.325147	0.287966	0.330058	0	1.02852	0.302459	0.171965	0.909806	4.03074
P52597	HNRNPF	Heterogeneous nuclear ribonucleoprotein F;Heterogeneous nuclear ribonucleoprotein F, N-terminally processed	1	L->H	NA	80S	1	0.611545	0.786325	0.473397	0.57516	0.551259	0.476475	0.314422	0.555666	0	0.957092	0.482892	0.267971	0.765217	NA
P52815	MRPL12	39S ribosomal protein L12, mitochondrial	1	L->H	NA	80S	1	0.997588	0.954346	0.998615	0.969407	0.970698	0.959833	0.981491	0.898894	0	0.997938	-2	0.000713626	0.990209	NA
P52907	CAPZA1	F-actin-capping protein subunit alpha-1	4	L->H	NA	80S	1	0.932848	0.703921	0.739182	0.554201	0.536547	0.495583	0.416427	0.285178	0	0.971182	0.174436	0.0528208	0.939504	13.1226
P52948	NUP98	Nuclear pore complex protein Nup98-Nup96;Nuclear pore complex protein Nup98;Nuclear pore complex protein Nup96	1	L->H	NA	80S	1	0.933938	0.843313	0.874043	0.792224	0.633812	0.641188	0.586629	0.508965	0	0.983664	0.164134	0.0275622	0.971753	25.1485
P53396	ACLY	ATP-citrate synthase	3	L->H	NA	80S	1	0.953409	0.924833	0.817907	0.757056	0.69658	0.547761	0.559537	0.431293	0	1.00569	-0.226016	0.0197913	0.988426	35.0228
P53621	COPA	Coatomer subunit alpha;Xenin;Proxenin	1	L->H	NA	80S	1	0.913569	0.787974	0.683496	0.611425	0.49511	0.406724	0.352238	0.280039	0	0.990799	0.114141	0.0528543	0.99278	13.1143
P53985	SLC16A1	Monocarboxylate transporter 1	1	L->H	NA	80S	1	0.996369	0.844534	0.774193	0.934582	0.7162	0.551867	0.500628	0.484623	0	0.999092	-0.679081	0.0125554	0.867736	55.2072
P54136	RARS	Arginine--tRNA ligase, cytoplasmic	3	L->H	NA	80S	1	0.9047	0.847846	0.737748	0.607128	0.538089	0.424264	0.395086	0.300221	0	0.996703	0.0730391	0.0446054	0.996065	15.5395
P54760	EPHB4	Ephrin type-B receptor 4	1	L->H	NA	80S	1	0.782181	0.828917	0.752791	0.704558	0.954876	0.69626	0.649209	0.00134206	0	0.975814	-2	0.00739541	0.257522	NA
P55072	VCP	Transitional endoplasmic reticulum ATPase	4	L->H	NA	80S	1	0.969372	0.785401	0.640021	0.585014	0.482165	0.339231	0.284669	0.22179	0	1.01555	0.0344746	0.0538629	0.975303	12.8687
P55084	HADHB	Trifunctional enzyme subunit beta, mitochondrial;3-ketoacyl-CoA thiolase	2	L->H	NA	80S	1	0.859105	0.795482	0.789137	0.520855	0.628401	0.747024	0.424573	0.190477	0	0.939799	-2	0.00781716	0.748078	NA
P55209	NAP1L1	Nucleosome assembly protein 1-like 1	2	L->H	NA	80S	1	0.880172	0.65245	0.654848	0.602205	0.55937	0.426529	0.491087	0.501402	0	0.99252	0.487706	0.169406	0.946116	4.09163
P55735	SEC13	Protein SEC13 homolog	1	L->H	NA	80S	1	0.90724	0.86928	0.76516	0.693165	0.508856	0.581617	0.456422	0.31489	0	0.983612	-0.159202	0.0264505	0.968198	26.2055
P56182	RRP1	Ribosomal RNA processing protein 1 homolog A	1	L->H	NA	80S	1	0.994872	0.990816	0.980849	0.96745	0.968662	0.962249	0.956357	0.939246	0	0.999088	0.862481	0.0170155	0.99982	40.7363
P56192	MARS	Methionine--tRNA ligase, cytoplasmic	1	L->H	NA	80S	1	0.938387	0.75878	0.690459	0.57727	0.359157	0.313084	0.253943	0.0887856	0	1.00011	-0.303254	0.0371653	0.970893	18.6504
P56556	NDUFA6	NADH dehydrogenase [ubiquinone] 1 alpha subcomplex subunit 6	2	L->H	NA	80S	1	0.917426	0.904156	0.850654	0.741291	0.73308	0.606307	0.590665	0.46365	0	0.981731	-0.625417	0.0120943	0.989427	57.3121
P57678	GEMIN4	Gem-associated protein 4	5	L->H	NA	80S	1	0.926502	0.898475	0.774221	0.651415	0.629237	0.657595	0.579287	0.453862	0	0.994634	0.373772	0.05221	0.974009	13.2761
P58107	EPPK1	Epiplakin	1	L->H	NA	80S	1	0.917349	0.733251	0.758366	0.713152	0.618185	0.574779	0.540481	0.407797	0	0.950245	0.225292	0.0384474	0.952305	18.0284
P59998	ARPC4	Actin-related protein 2/3 complex subunit 4	1	L->H	NA	80S	1	0.993681	0.947141	0.808652	0.757901	0.68037	0.629673	0.571658	0.387695	0	1.01216	-1.90774	0.00729897	0.989749	NA
P60660	MYL6;MYL6B	Myosin light polypeptide 6;Myosin light chain 6B	1	L->H	NA	80S	1	0.924615	0.854483	0.314915	0.552701	0.358118	0.270669	0.23803	0.351724	0	1.06005	0.264767	0.134799	0.744968	NA
P60709	ACTB;POTEE;POTEF;ACTG1;ACTA1;ACTC1;ACTG2;ACTA2;POTEI;POTEJ	Actin, cytoplasmic 1;Actin, cytoplasmic 1, N-terminally processed;POTE ankyrin domain family member E;POTE ankyrin domain family member F;Actin, cytoplasmic 2;Actin, cytoplasmic 2, N-terminally processed;Actin, alpha skeletal muscle;Actin, alpha cardiac muscle 1;Actin, gamma-enteric smooth muscle;Actin, aortic smooth muscle;POTE ankyrin domain family member I;POTE ankyrin domain family member J	9	L->H	NA	80S	1	0.928246	0.911872	0.768139	0.668189	0.606285	0.491028	0.444731	0.433185	0	1.01627	0.25149	0.051072	0.985861	13.572
P60842	EIF4A1	Eukaryotic initiation factor 4A-I	1	L->H	NA	80S	1	0.976849	0.89783	0.962713	0.752305	0.629569	0.595506	0.519792	0.487467	0	1.02746	-0.00790575	0.0254625	0.94072	27.2223
P61011	SRP54	Signal recognition particle 54 kDa protein	1	L->H	NA	80S	1	0.964408	0.865591	0.76873	0.696591	0.556921	0.531737	0.419006	0.257157	0	0.999444	-0.90447	0.0152286	0.991315	45.5161
P61019	RAB2A;RAB2B	Ras-related protein Rab-2A;Ras-related protein Rab-2B	1	L->H	NA	80S	1	0.956615	0.87394	0.750913	0.621849	0.559458	0.512288	0.40187	0.351464	0	1.01696	0.15009	0.0471353	0.99339	14.7055
P61158	ACTR3	Actin-related protein 3	3	L->H	NA	80S	1	0.945919	0.882923	0.803893	0.725931	0.646693	0.580963	0.492682	0.394835	0	0.994704	-0.247132	0.0207825	0.998656	33.3524
P61326	MAGOH;MAGOHB	Protein mago nashi homolog;Protein mago nashi homolog 2	1	L->H	NA	80S	1	0.996899	0.965105	0.793607	0.72473	0.590433	0.570639	0.473984	0.429096	0	1.0447	0.157738	0.0396263	0.979403	17.4921
P61619	SEC61A1	Protein transport protein Sec61 subunit alpha isoform 1	2	L->H	NA	80S	1	0.936747	0.874632	0.767496	0.608835	0.550333	0.45221	0.375108	0.299733	0	1.01286	-0.00947334	0.0388527	0.994203	17.8404
P61960	UFM1	Ubiquitin-fold modifier 1	1	L->H	NA	80S	1	0.969308	0.846158	0.703582	0.600108	0.426843	0.380316	0.358217	0.205789	0	1.0268	-0.028755	0.0460816	0.983324	15.0417
P61981	YWHAG	14-3-3 protein gamma;14-3-3 protein gamma, N-terminally processed	1	L->H	NA	80S	1	0.986494	0.931824	0.885649	0.785619	0.697996	0.645524	0.572605	0.588095	0	1.02733	0.374192	0.0409868	0.982703	16.9115
P62070	RRAS2	Ras-related protein R-Ras2	1	L->H	NA	80S	1	0.497794	0.873789	0.844581	0.697914	0.656346	0.427796	0.577838	0.284668	0	0.867489	-2	0.00612664	0.536248	NA
P62136	PPP1CC;PPP1CA;PPP1CB	Serine/threonine-protein phosphatase PP1-gamma catalytic subunit;Serine/threonine-protein phosphatase PP1-alpha catalytic subunit;Serine/threonine-protein phosphatase PP1-beta catalytic subunit	1	L->H	NA	80S	1	0.957944	0.750494	0.600808	0.591669	0.286955	0.31961	0.260825	0.241266	0	1.02976	0.141485	0.0795061	0.924682	8.71816
P62191	PSMC1	26S protease regulatory subunit 4	1	L->H	NA	80S	1	0.79106	0.77188	0.724428	0.617373	0.457456	0.428681	0.359538	0.277271	0	0.942201	0.0568078	0.0439305	0.961694	15.7783
P62195	PSMC5	26S protease regulatory subunit 8	3	L->H	NA	80S	1	0.906332	0.879845	0.752497	0.58171	0.523414	0.481207	0.360385	0.304464	0	1.00532	0.0645011	0.0442449	0.987071	15.6661
P62314	SNRPD1	Small nuclear ribonucleoprotein Sm D1	1	L->H	NA	80S	1	0.89067	0.794518	0.763282	0.581661	0.515739	0.393292	0.444705	0.158861	0	0.965192	-0.640413	0.020298	0.951587	34.1485
P62316	SNRPD2	Small nuclear ribonucleoprotein Sm D2	1	L->H	NA	80S	1	0.808295	0.616856	0.552033	0.35678	0.297551	0.35174	0.245822	0.17382	0	0.977336	0.204264	0.121429	0.956202	5.70826
P62318	SNRPD3	Small nuclear ribonucleoprotein Sm D3	2	L->H	NA	80S	1	0.940646	0.829583	0.741391	0.731129	0.583381	0.473745	0.499689	0.409204	0	0.99603	0.244756	0.0484907	0.975374	14.2944
P62805	HIST1H4A	Histone H4	1	L->H	NA	80S	1	0.424867	0.85251	0.681179	0.946291	0.410148	0.58232	0.738903	0.850486	0	0.73167	2	-0.000652544	0.0552673	NA
P62820	RAB1A;RAB1B;RAB1C	Ras-related protein Rab-1A;Ras-related protein Rab-1B;Putative Ras-related protein Rab-1C	3	L->H	NA	80S	1	0.932845	0.933507	0.801533	0.763041	0.687653	0.555722	0.543664	0.369295	0	0.995344	-2	0.00722614	0.988976	NA
P62873	GNB1	Guanine nucleotide-binding protein G(I)/G(S)/G(T) subunit beta-1	1	L->H	NA	80S	1	0.816904	0.701634	0.51615	0.35666	0.291298	0.236537	0.170641	0.0971912	0	0.985705	0.0629068	0.0903831	0.995494	7.66899
P62879	GNB2	Guanine nucleotide-binding protein G(I)/G(S)/G(T) subunit beta-2	1	L->H	NA	80S	1	0.186582	0.552902	0.498988	0.328888	0.23087	0.107829	0.054771	0.112123	0	0.754437	0.0817502	0.112093	0.270454	NA
P62995	TRA2B	Transformer-2 protein homolog beta	2	L->H	NA	80S	1	0.910367	0.850491	0.73489	0.695989	0.577041	0.494474	0.429693	0.246439	0	0.972856	-1.17661	0.0126207	0.991713	NA
P63000	RAC1	Ras-related C3 botulinum toxin substrate 1	1	L->H	NA	80S	1	0.744076	0.814342	0.617464	0.454335	0.367541	0.281332	0.186229	0.128129	0	0.957148	-0.0617052	0.0548212	0.953272	12.6438
P63104	YWHAZ	14-3-3 protein zeta/delta	1	L->H	NA	80S	1	0.96644	0.920442	0.823558	0.734707	0.640957	0.530086	0.503756	0.428056	0	1.021	0.0489093	0.0310429	0.991604	22.3287
P63244	GNB2L1	Guanine nucleotide-binding protein subunit beta-2-like 1;Guanine nucleotide-binding protein subunit beta-2-like 1, N-terminally processed	10	L->H	NA	80S	1	0.917399	0.846031	0.728825	0.624895	0.545153	0.42222	0.421157	0.270952	0	0.993953	-0.0276945	0.0374582	0.993585	18.5046
P67809	YBX1	Nuclease-sensitive element-binding protein 1	5	L->H	NA	80S	1	0.91059	0.832107	0.767789	0.761345	0.591824	0.518518	0.478715	0.350811	0	0.972721	-0.368979	0.0194991	0.978847	35.5477
P68133	ACTA1;ACTC1;ACTG2;ACTA2	Actin, alpha skeletal muscle;Actin, alpha cardiac muscle 1;Actin, gamma-enteric smooth muscle;Actin, aortic smooth muscle	1	L->H	NA	80S	1	0.954343	0.888292	0.801107	0.71962	0.635538	0.589856	0.522712	0.441779	0	1.00362	0.172223	0.0353813	0.99926	19.5908
P78371	CCT2	T-complex protein 1 subunit beta	2	L->H	NA	80S	1	0.889891	0.926394	0.856681	0.807123	0.648249	0.520747	0.507149	0.375421	0	0.99534	-2	0.00740889	0.964364	NA
P78527	PRKDC	DNA-dependent protein kinase catalytic subunit	10	L->H	NA	80S	1	0.905744	0.864568	0.739474	0.675005	0.583119	0.524967	0.399656	0.352904	0	0.987668	0.0262988	0.0349697	0.991438	19.8214
P82650	MRPS22	28S ribosomal protein S22, mitochondrial	2	L->H	NA	80S	1	0.99072	0.968743	0.942673	0.886793	0.83422	0.762766	0.715538	0.550861	0	1.03326	-2	0.00483673	0.985076	NA
P82663	MRPS25	28S ribosomal protein S25, mitochondrial	2	L->H	NA	80S	1	0.98223	0.937343	0.914622	0.861939	0.78754	0.726769	0.663377	0.544504	0	1.01563	-2	0.00510253	0.994929	NA
P82673	MRPS35	28S ribosomal protein S35, mitochondrial	1	L->H	NA	80S	1	0.990896	0.967027	0.901015	0.821246	0.763066	0.678389	0.595217	0.434457	0	1.03651	-2	0.00649688	0.990211	NA
P82675	MRPS5	28S ribosomal protein S5, mitochondrial	2	L->H	NA	80S	1	0.96698	0.926447	0.899024	0.83244	0.760518	0.700755	0.66779	0.545714	0	1.00022	-2	0.0050678	0.997691	NA
P82914	MRPS15	28S ribosomal protein S15, mitochondrial	1	L->H	NA	80S	1	0.978221	0.912752	0.890831	0.824614	0.777302	0.724287	0.687026	0.562669	0	0.995131	-2	0.00475142	0.996855	NA
P82930	MRPS34	28S ribosomal protein S34, mitochondrial	2	L->H	NA	80S	1	0.991963	0.981344	0.946576	0.878546	0.836667	0.761643	0.676854	0.569454	0	1.03555	-2	0.0049259	0.988103	NA
P82932	MRPS6	28S ribosomal protein S6, mitochondrial	1	L->H	NA	80S	1	0.939601	0.903848	0.915282	0.856293	0.892335	0.860826	0.891939	0.710871	0	0.966862	-2	0.0021344	0.964175	NA
P82933	MRPS9	28S ribosomal protein S9, mitochondrial	3	L->H	NA	80S	1	0.97824	0.935485	0.922611	0.847662	0.758996	0.708992	0.619196	0.482829	0	1.02359	-2	0.00582875	0.988969	NA
P83111	LACTB	Serine beta-lactamase-like protein LACTB, mitochondrial	1	L->H	NA	80S	1	0.729469	0.778943	0.498938	0.505437	0.396204	0.368052	0.265037	0.363853	0	0.968452	0.310772	0.128712	0.929547	5.38525
Q00325	SLC25A3	Phosphate carrier protein, mitochondrial	1	L->H	NA	80S	1	0.612648	0.583055	0.460608	0.149142	0.481616	0.266588	0.363074	0.282171	0	0.978932	0.318747	0.290352	0.788781	NA
Q00577	PURA	Transcriptional activator protein Pur-alpha	1	L->H	NA	80S	1	0.88625	0.740839	0.654669	0.504708	0.511722	0.393832	0.333173	0.32356	0	0.98947	0.269393	0.0848812	0.981508	8.16609
Q00610	CLTC	Clathrin heavy chain 1	8	L->H	NA	80S	1	0.914813	0.817079	0.770944	0.700714	0.659676	0.551121	0.52612	0.444895	0	0.97384	0.271112	0.042721	0.988544	16.225
Q00839	HNRNPU	Heterogeneous nuclear ribonucleoprotein U	1	L->H	NA	80S	1	0.729711	0.674768	0.590385	0.577013	0.405029	0.236153	0.161263	0.157972	0	0.913946	-0.0794001	0.0495808	0.897128	13.9801
Q01082	SPTBN1	Spectrin beta chain, non-erythrocytic 1	2	L->H	NA	80S	1	0.584746	0.6377	0.746152	0.613682	0.384578	0.16787	0.365687	0.305811	0	0.869246	0.175321	0.0653083	0.625412	NA
Q02880	TOP2B;TOP2A	DNA topoisomerase 2-beta;DNA topoisomerase 2-alpha	1	L->H	NA	80S	1	0.829908	0.860313	0.728056	0.592839	0.559625	0.521546	0.44507	0.230373	0	0.945675	-0.668657	0.0170904	0.961162	40.5578
Q04721	NOTCH1;NOTCH2	Neurogenic locus notch homolog protein 1;Notch 1 extracellular truncation;Notch 1 intracellular domain;Neurogenic locus notch homolog protein 2;Notch 2 extracellular truncation;Notch 2 intracellular domain	1	L->H	NA	80S	1	0.815006	0.754464	0.563545	0.434545	0.327383	0.343903	0.320543	0.26906	0	0.996094	0.253495	0.114633	0.987917	6.04669
Q07955	SRSF1	Serine/arginine-rich splicing factor 1	1	L->H	NA	80S	1	0.988591	0.862253	0.99872	0.925989	0.856882	0.836309	0.855914	0.657695	0	1.00096	-2	0.00298964	0.935257	NA
Q08345	DDR1	Epithelial discoidin domain-containing receptor 1	1	L->H	NA	80S	1	0.939081	0.649239	0.31919	0.145626	0.126731	0.129606	0.1151	0.0727164	0	1.0808	0.0509977	0.148421	0.914528	4.67015
Q08380	LGALS3BP	Galectin-3-binding protein	2	L->H	NA	80S	1	0.557202	0.51532	0.303471	0.24265	0.225487	0.289857	0.247339	0.264184	0	0.983978	0.254895	0.339367	0.966309	2.04247
Q08722	CD47	Leukocyte surface antigen CD47	2	L->H	NA	80S	1	0.794326	0.853682	0.854338	0.603311	0.552064	0.670795	0.666601	0.382396	0	0.928491	0.0671374	0.0248327	0.82744	27.9127
Q09161	NCBP1	Nuclear cap-binding protein subunit 1	1	L->H	NA	80S	1	0.892546	0.730994	0.646866	0.48211	0.429178	0.319792	0.261503	0.175833	0	0.987187	0.0504324	0.0615622	0.987797	11.2593
Q09666	AHNAK	Neuroblast differentiation-associated protein AHNAK	5	L->H	NA	80S	1	0.23184	0.792374	0.289963	0.399704	0.150597	0.129713	0.170359	0.276875	0	0.866398	0.208177	0.21484	0.186307	NA
Q10589	BST2	Bone marrow stromal antigen 2	1	L->H	NA	80S	1	0.792441	0.620932	0.376709	0.181817	0.214397	0.543643	0.364573	0.055558	0	1.02506	0.256326	0.212374	0.604377	NA
Q12769	NUP160	Nuclear pore complex protein Nup160	1	L->H	NA	80S	1	0.861939	0.672492	0.621685	0.406944	0.470253	0.378656	0.283471	0.119248	0	0.952481	0.041198	0.0592248	0.92252	11.7037
Q12874	SF3A3	Splicing factor 3A subunit 3	1	L->H	NA	80S	1	0.949306	0.833972	0.821586	0.836684	0.714731	0.859099	0.555574	0.449894	0	0.977068	-2	0.00533099	0.867548	NA
Q12894	IFRD2	Interferon-related developmental regulator 2	5	L->H	NA	80S	1	0.898216	0.661728	0.589521	0.381927	0.325125	0.263643	0.171805	0.0674136	0	0.991312	-0.0119016	0.0712908	0.96802	9.72281
Q12904	AIMP1	Aminoacyl tRNA synthase complex-interacting multifunctional protein 1;Endothelial monocyte-activating polypeptide 2	1	L->H	NA	80S	1	0.857677	0.859263	0.661892	0.603697	0.490319	0.505427	0.309497	0.392507	0	0.993136	0.280396	0.0720226	0.950942	9.62403
Q12906	ILF3	Interleukin enhancer-binding factor 3	4	L->H	NA	80S	1	0.935083	0.931767	0.817193	0.727802	0.664337	0.581468	0.544179	0.456053	0	1.00544	0.115261	0.0305623	0.996038	22.6798
Q12907	LMAN2	Vesicular integral-membrane protein VIP36	1	L->H	NA	80S	1	0.92788	0.700765	0.526727	0.270606	0.300145	0.311201	0.280555	0.184465	0	1.04644	0.19944	0.129423	0.935357	5.35569
Q13084	MRPL28	39S ribosomal protein L28, mitochondrial	1	L->H	NA	80S	1	0.965721	0.948504	0.893032	0.872805	0.836718	0.772766	0.705524	0.648083	0	0.99666	-2	0.00390782	0.996425	NA
Q13123	IK	Protein Red	2	L->H	NA	80S	1	0.923174	0.819061	0.637495	0.523447	0.386963	0.388567	0.264618	0.18523	0	1.01354	0.0373822	0.0583884	0.988963	11.8713
Q13155	AIMP2	Aminoacyl tRNA synthase complex-interacting multifunctional protein 2	1	L->H	NA	80S	1	0.978794	0.868283	0.77513	0.548327	0.474323	0.414331	0.267227	0.209248	0	1.03803	-0.169707	0.038351	0.972571	18.0738
Q13200	PSMD2	26S proteasome non-ATPase regulatory subunit 2	1	L->H	NA	80S	1	0.963536	0.853312	0.770081	0.592056	0.538085	0.340868	0.386611	0.280616	0	1.02797	0.0291458	0.045614	0.965272	15.1959
Q13263	TRIM28	Transcription intermediary factor 1-beta	1	L->H	NA	80S	1	0.990325	0.924975	0.865499	0.743218	0.707064	0.602647	0.519831	0.405991	0	1.01712	-1.55761	0.00860961	0.994057	NA
Q13310	PABPC4	Polyadenylate-binding protein 4	7	L->H	NA	80S	1	0.93742	0.879783	0.802201	0.738857	0.676733	0.579472	0.537563	0.434412	0	0.988809	-0.0468938	0.0239419	0.997438	28.9512
Q13409	DYNC1I2	Cytoplasmic dynein 1 intermediate chain 2	1	L->H	NA	80S	1	0.769444	0.579581	0.816278	0.644988	0.465328	0.271056	0.0822616	0.0810597	0	0.908881	-2	0.0113459	0.702711	NA
Q13423	NNT	NAD(P) transhydrogenase, mitochondrial	1	L->H	NA	80S	1	0.975219	0.86972	0.766758	0.68919	0.625306	0.738534	0.585804	0.526747	0	1.00996	0.517285	0.0760283	0.953595	9.11697
Q13428	TCOF1	Treacle protein	1	L->H	NA	80S	1	0.957552	0.853332	0.755254	0.621997	0.587288	0.456958	0.445132	0.263334	0	1.00138	-0.198325	0.028639	0.98739	24.2029
Q13435	SF3B2	Splicing factor 3B subunit 2	1	L->H	NA	80S	1	0.953873	0.792643	0.863642	0.67979	0.726018	0.650688	0.646031	0.480655	0	0.966761	0.189185	0.0270541	0.940373	25.6208
Q13488	TCIRG1	V-type proton ATPase 116 kDa subunit a isoform 3	1	L->H	NA	80S	1	0.675175	0.292047	0.318132	0.30117	0.200082	0.126011	0.0281647	0.00574216	0	0.976067	0.109675	0.235497	0.809894	2.94333
Q13501	SQSTM1	Sequestosome-1	1	L->H	NA	80S	1	0.175323	0.320284	0.0844934	0.234605	0.0644869	0.1171	0.0327677	0.114588	0	0.998756	0.133367	1.2437	0.841197	0.557327
Q13601	KRR1	KRR1 small subunit processome component homolog	1	L->H	NA	80S	1	0.48049	0.747001	0.315774	0.711653	0.539067	0.68342	0.493699	0.390374	0	0.999997	0.545183	5	0.56027	NA
Q13610	PWP1	Periodic tryptophan protein 1 homolog	2	L->H	NA	80S	1	0.914301	0.896751	0.810496	0.630049	0.653657	0.518887	0.48032	0.342038	0	0.99209	-0.228619	0.0234531	0.980026	29.5546
Q13724	MOGS	Mannosyl-oligosaccharide glucosidase	1	L->H	NA	80S	1	0.824958	0.955218	0.736107	0.723908	0.730371	0.743518	0.591979	0.635358	0	0.969353	0.610756	0.086144	0.923679	8.04638
Q13813	SPTAN1	Spectrin alpha chain, non-erythrocytic 1	1	L->H	NA	80S	1	0.77021	0.253091	0.342358	0.459936	0.319325	0.10421	0.0540069	0.1802	0	1.00999	0.205705	0.286604	0.596552	NA
Q13823	GNL2	Nucleolar GTP-binding protein 2	6	L->H	NA	80S	1	0.869022	0.788692	0.642888	0.488749	0.384902	0.346374	0.288242	0.186133	0	0.99348	0.0794154	0.064448	0.99576	10.7551
Q13895	BYSL	Bystin	1	L->H	NA	80S	1	0.682006	0.35737	0.29326	0.218889	0.183267	0.206327	0.0254308	0.0563225	0	0.992338	0.121519	0.244356	0.906869	2.83663
Q14108	SCARB2	Lysosome membrane protein 2	1	L->H	NA	80S	1	0.650055	0.588267	0.59482	0.569626	0.262303	0.543355	0.517462	0.17394	0	0.91917	0.384661	0.173875	0.61877	NA
Q14126	DSG2	Desmoglein-2	2	L->H	NA	80S	1	0.697558	0.349026	0.408269	0.315252	0.148287	0.117704	0.0921778	0.240752	0	0.985553	0.173816	0.242813	0.848667	2.85465
Q14137	BOP1	Ribosome biogenesis protein BOP1	3	L->H	NA	80S	1	0.790624	0.845034	0.719843	0.663432	0.546326	0.498112	0.395241	0.307861	0	0.940649	-0.137515	0.0277956	0.964304	24.9373
Q14160	SCRIB	Protein scribble homolog	1	L->H	NA	80S	1	0.740738	0.835468	0.646274	0.610106	0.472594	0.38214	0.33814	0.226994	0	0.933263	-0.0552919	0.0389197	0.93984	17.8097
Q14204	DYNC1H1	Cytoplasmic dynein 1 heavy chain 1	11	L->H	NA	80S	1	0.91355	0.826675	0.717432	0.614857	0.488502	0.427183	0.378825	0.249058	0	0.993493	-0.0167488	0.0409222	0.99693	16.9382
Q14254	FLOT2	Flotillin-2	1	L->H	NA	80S	1	0.9705	0.940783	0.867464	0.797492	0.676122	0.533872	0.417482	0.23828	0	1.04958	-2	0.0091659	0.967944	NA
Q14257	RCN2	Reticulocalbin-2	1	L->H	NA	80S	1	0.984097	0.981644	0.950953	0.918552	0.883169	0.851917	0.805875	0.753011	0	1.00873	-2	0.00275179	0.998858	NA
Q14258	TRIM25	E3 ubiquitin/ISG15 ligase TRIM25	1	L->H	NA	80S	1	0.932935	0.896922	0.82806	0.729991	0.605911	0.52818	0.474184	0.339285	0	0.999774	-0.756937	0.01493	0.994713	46.4264
Q14573	ITPR3	Inositol 1,4,5-trisphosphate receptor type 3	4	L->H	NA	80S	1	0.975198	0.857348	0.718181	0.678161	0.547005	0.407301	0.378863	0.279524	0	1.01879	-0.0753888	0.0363952	0.982545	19.045
Q14677	CLINT1	Clathrin interactor 1	1	L->H	NA	80S	1	0.888395	0.839814	0.779038	0.694587	0.611387	0.62034	0.640988	0.440316	0	0.963566	0.349059	0.0452024	0.963538	15.3343
Q14764	MVP	Major vault protein	13	L->H	NA	80S	1	0.970342	0.884906	0.764453	0.663923	0.539562	0.468099	0.350608	0.225065	0	1.01736	-0.637518	0.0206766	0.996089	33.5232
Q14974	KPNB1	Importin subunit beta-1	1	L->H	NA	80S	1	0.77916	0.883258	0.810523	0.575593	0.373812	0.296679	0.277009	0.0014192	0	0.975302	-2	0.0121845	0.894226	NA
Q14980	NUMA1	Nuclear mitotic apparatus protein 1	1	L->H	NA	80S	1	0.948742	0.681883	0.741157	0.254596	0.633799	0.724393	0.64097	0.401212	0	1.03705	0.543265	0.227959	0.494184	NA
Q15008	PSMD6	26S proteasome non-ATPase regulatory subunit 6	2	L->H	NA	80S	1	0.896847	0.822048	0.784983	0.588505	0.365407	0.476507	0.410112	0.192606	0	0.990471	-0.127683	0.0360365	0.913185	19.2346
Q15029	EFTUD2	116 kDa U5 small nuclear ribonucleoprotein component	2	L->H	NA	80S	1	0.870832	0.948726	0.941579	0.891346	0.919358	0.901004	0.900745	0.621382	0	0.983468	-2	0.0024959	0.889872	NA
Q15043	SLC39A14	Zinc transporter ZIP14	1	L->H	NA	80S	1	0.943433	0.831989	0.759827	0.618729	0.512857	0.452093	0.389176	0.286446	0	1.0062	0.01938	0.0411701	0.994561	16.8362
Q15046	KARS	Lysine--tRNA ligase	1	L->H	NA	80S	1	0.936034	0.784647	0.499539	0.476157	0.333918	0.25111	0.12651	0.152276	0	1.03309	0.035861	0.0779913	0.957974	8.8875
Q15050	RRS1	Ribosome biogenesis regulatory protein homolog	1	L->H	NA	80S	1	0.929251	0.953136	0.80924	0.762424	0.686343	0.658151	0.584059	0.482027	0	0.996539	-0.0198879	0.0217523	0.991054	31.8655
Q15149	PLEC	Plectin	39	L->H	NA	80S	1	0.929051	0.861288	0.770098	0.641483	0.562114	0.47546	0.419124	0.317687	0	1.00116	-0.00566333	0.0359198	0.998419	19.2971
Q15287	RNPS1	RNA-binding protein with serine-rich domain 1	2	L->H	NA	80S	1	0.963073	0.858067	0.773492	0.758045	0.687282	0.651568	0.620977	0.479171	0	0.983071	0.243084	0.0320192	0.983049	21.6479
Q15363	TMED2	Transmembrane emp24 domain-containing protein 2	1	L->H	NA	80S	1	0.955596	0.898596	0.814572	0.685304	0.622646	0.532445	0.507909	0.382716	0	1.01026	0.00281127	0.0303536	0.995787	22.8358
Q15365	PCBP1	Poly(rC)-binding protein 1	1	L->H	NA	80S	1	0.980628	0.879507	0.818233	0.778424	0.623576	0.578422	0.493212	0.402249	0	1.00875	-0.316607	0.0196198	0.987221	35.329
Q15393	SF3B3	Splicing factor 3B subunit 3	2	L->H	NA	80S	1	0.841316	0.887891	0.763841	0.579532	0.694814	0.671635	0.527455	0.464261	0	0.96069	0.390886	0.0534375	0.919032	12.9712
Q15397	KIAA0020	Pumilio domain-containing protein KIAA0020	2	L->H	NA	80S	1	0.783807	0.820689	0.671799	0.578734	0.519194	0.442283	0.390681	0.28523	0	0.944562	0.134876	0.0495338	0.970629	13.9934
Q15459	SF3A1	Splicing factor 3A subunit 1	1	L->H	NA	80S	1	0.97087	0.824503	0.532609	0.327628	0.206253	0.123651	0.0797102	0.048642	0	1.07897	-0.0853349	0.0799772	0.950489	8.66681
Q15633	TARBP2	RISC-loading complex subunit TARBP2	1	L->H	NA	80S	1	0.729225	0.593556	0.479922	0.301571	0.200997	0.0961615	0.112766	0.0357218	0	0.955157	0.0103493	0.102406	0.970413	6.76864
Q15751	HERC1	Probable E3 ubiquitin-protein ligase HERC1	3	L->H	NA	80S	1	0.890884	0.75908	0.720532	0.600463	0.479955	0.528881	0.261849	0.253698	0	0.967	-0.0867374	0.0364468	0.932837	19.0181
Q15758	SLC1A5	Neutral amino acid transporter B(0)	1	L->H	NA	80S	1	0.95205	0.863124	0.729586	0.641236	0.517428	0.429582	0.366685	0.245091	0	1.01191	-0.158474	0.0335531	0.997589	20.6582
Q15904	ATP6AP1	V-type proton ATPase subunit S1	2	L->H	NA	80S	1	0.920911	0.794966	0.538967	0.346221	0.2198	0.33439	0.27753	0.223701	0	1.05654	0.193905	0.117877	0.927448	5.88028
Q15907	RAB25;RAB11B;RAB11A	Ras-related protein Rab-25;Ras-related protein Rab-11B;Ras-related protein Rab-11A	1	L->H	NA	80S	1	0.925748	0.859805	0.767101	0.67561	0.547418	0.485439	0.378476	0.350041	0	1.00353	0.0457688	0.0387914	0.989183	17.8686
Q16531	DDB1	DNA damage-binding protein 1	1	L->H	NA	80S	1	0.877047	0.787521	0.624475	0.496872	0.404947	0.316092	0.267295	0.171768	0	0.994228	0.0412925	0.0612256	0.999452	11.3212
Q16629	SRSF7	Serine/arginine-rich splicing factor 7	1	L->H	NA	80S	1	0.673156	0.795256	0.57118	0.651479	0.452974	0.586649	0.52091	0.530613	0	0.961276	0.539491	0.247976	0.879732	2.79522
Q16637	SMN1	Survival motor neuron protein	2	L->H	NA	80S	1	0.941341	0.780849	0.665496	0.564268	0.4799	0.494553	0.261699	0.233532	0	0.994106	0.0204821	0.047489	0.953127	14.5959
Q16891	IMMT	MICOS complex subunit MIC60	12	L->H	NA	80S	1	0.947608	0.899624	0.80916	0.719588	0.600739	0.456979	0.415633	0.309315	0	1.01345	-0.565652	0.0192577	0.986923	35.9933
Q1ED39	KNOP1	Lysine-rich nucleolar protein 1	1	L->H	NA	80S	1	0.756561	0.763775	0.57496	0.455347	0.331495	0.289879	0.181303	0.203686	0	0.965324	0.108692	0.080525	0.965256	8.60785
Q1KMD3	HNRNPUL2	Heterogeneous nuclear ribonucleoprotein U-like protein 2	2	L->H	NA	80S	1	0.974379	0.577397	0.70799	0.465624	0.249871	0.28134	0.260371	0.0745998	0	0.998317	-0.0256621	0.0636953	0.807792	10.8822
Q3ZCM7	TUBB8	Tubulin beta-8 chain	1	L->H	NA	80S	1	0.961602	0.887653	0.909531	0.751272	0.645843	0.610197	0.558072	0.425327	0	1.0044	-0.798305	0.0121844	0.979452	56.8881
Q3ZCQ8	TIMM50	Mitochondrial import inner membrane translocase subunit TIM50	2	L->H	NA	80S	1	0.945013	0.895212	0.824035	0.745876	0.577468	0.496364	0.371417	0.261846	0	1.01145	-2	0.00923591	0.984094	NA
Q5BKY9	FAM133B;FAM133A	Protein FAM133B;Protein FAM133A	1	L->H	NA	80S	1	0.56046	0.798311	0.72724	0.704643	0.44247	0.502878	0.411911	0.31173	0	0.850511	-0.349768	0.0186683	0.729227	NA
Q5C9Z4	NOM1	Nucleolar MIF4G domain-containing protein 1	1	L->H	NA	80S	1	0.972525	0.904715	0.966532	0.835188	0.795329	0.814894	0.643973	0.592325	0	1.00576	-2	0.00450954	0.962434	NA
Q5JTH9	RRP12	RRP12-like protein	3	L->H	NA	80S	1	0.88009	0.809466	0.583565	0.5173	0.349957	0.306352	0.266162	0.112848	0	0.997341	-0.0347249	0.0566453	0.98557	12.2366
Q5JWF2	GNAS	Guanine nucleotide-binding protein G(s) subunit alpha isoforms XLas;Guanine nucleotide-binding protein G(s) subunit alpha isoforms short	2	L->H	NA	80S	1	0.520485	0.816809	0.458201	0.62979	0.385852	0.355493	0.394739	0.309058	0	0.882438	0.328376	0.113111	0.658236	NA
Q5K4L6	SLC27A3	Long-chain fatty acid transport protein 3	1	L->H	NA	80S	1	0.751189	0.575971	0.798081	0.50466	0.43403	0.499592	0.367477	0.245339	0	0.885296	0.113126	0.047364	0.780096	NA
Q5SSJ5	HP1BP3	Heterochromatin protein 1-binding protein 3	8	L->H	NA	80S	1	0.937767	0.932166	0.736825	0.57167	0.532677	0.436865	0.387336	0.236397	0	1.02346	-0.115538	0.0360254	0.980064	19.2405
Q5SY16	NOL9	Polynucleotide 5-hydroxyl-kinase NOL9	2	L->H	NA	80S	1	0.993289	0.947166	0.897306	0.823954	0.716733	0.651051	0.558837	0.454975	0	1.02809	-2	0.00662039	0.992618	NA
Q5T3I0	GPATCH4	G patch domain-containing protein 4	1	L->H	NA	80S	1	0.931322	0.903534	0.570031	0.616828	0.431845	0.213842	0.193577	0.162683	0	1.03667	-0.130455	0.0489648	0.902473	14.156
Q5T8D3	ACBD5	Acyl-CoA-binding domain-containing protein 5	2	L->H	NA	80S	1	0.950697	0.875704	0.772817	0.624877	0.493324	0.388473	0.327155	0.23191	0	1.02474	-0.219558	0.0333282	0.988998	20.7976
Q5VTE0	EEF1A1P5;EEF1A1	Putative elongation factor 1-alpha-like 3;Elongation factor 1-alpha 1	2	L->H	NA	80S	1	0.943101	0.945164	0.725701	0.81207	0.870939	0.82469	0.760778	0.621286	0	0.955818	-2	0.00325867	0.904252	NA
Q6NUK1	SLC25A24	Calcium-binding mitochondrial carrier protein SCaMC-1	1	L->H	NA	80S	1	0.936384	0.857353	0.817843	0.671723	0.551221	0.511721	0.438581	0.312913	0	0.999465	-0.228166	0.0257167	0.989984	26.9532
Q6P2Q9	PRPF8	Pre-mRNA-processing-splicing factor 8	2	L->H	NA	80S	1	0.848375	0.82343	0.725203	0.651003	0.679798	0.595298	0.554952	0.374729	0	0.930591	-0.10088	0.0215888	0.955897	32.1068
Q6P4Q7	CNNM4	Metal transporter CNNM4	2	L->H	NA	80S	1	0.96322	0.709615	0.617796	0.532838	0.394856	0.34654	0.313165	0.195025	0	1.00919	0.128468	0.0714435	0.963626	9.70204
Q6P5R6	RPL22L1	60S ribosomal protein L22-like 1	1	L->H	NA	80S	1	0.849606	0.762662	0.590146	0.407677	0.346765	0.175063	0.158396	0.053766	0	0.993117	-0.117085	0.0596003	0.988344	11.6299
Q6PKG0	LARP1	La-related protein 1	16	L->H	NA	80S	1	0.932914	0.849524	0.693053	0.529232	0.437032	0.330235	0.296577	0.184323	0	1.0224	-0.0399487	0.0495588	0.993868	13.9864
Q6UW68	TMEM205	Transmembrane protein 205	1	L->H	NA	80S	1	0.975695	0.868325	0.777044	0.686745	0.604406	0.447911	0.409178	0.282167	0	1.01311	-0.441603	0.0222518	0.989331	31.1502
Q6ZRV2	FAM83H	Protein FAM83H	3	L->H	NA	80S	1	0.918435	0.810929	0.589397	0.39324	0.363276	0.300338	0.150489	0.147849	0	1.03078	0.0277121	0.0725958	0.972538	9.54804
Q71DI3	HIST2H3A;HIST3H3;H3F3A;HIST1H3A	Histone H3.2;Histone H3.1t;Histone H3.3;Histone H3.1	1	L->H	NA	80S	1	0.775761	0.745114	0.765515	0.742812	0.681119	0.592325	0.552259	0.503875	0	0.900223	0.345103	0.0381427	0.93139	18.1725
Q71RC2	LARP4	La-related protein 4	3	L->H	NA	80S	1	0.890546	0.790401	0.618112	0.45845	0.340278	0.259748	0.208512	0.0984826	0	1.00778	-0.0660087	0.0586928	0.998235	11.8097
Q71U36	TUBA1B;TUBA4A;TUBA1A;TUBA3C;TUBA8;TUBA1C	Tubulin alpha-1B chain;Tubulin alpha-4A chain;Tubulin alpha-1A chain;Tubulin alpha-3C/D chain;Tubulin alpha-8 chain;Tubulin alpha-1C chain	3	L->H	NA	80S	1	0.964655	0.934074	0.844891	0.778269	0.684095	0.595189	0.545463	0.444664	0	1.01209	-0.447048	0.0157734	0.996691	43.944
Q7L2E3	DHX30	Putative ATP-dependent RNA helicase DHX30	12	L->H	NA	80S	1	0.924521	0.852044	0.704739	0.579672	0.516052	0.430763	0.382624	0.273617	0	1.00575	0.089645	0.0491434	0.998116	14.1046
Q7Z406	MYH14	Myosin-14	6	L->H	NA	80S	1	0.940161	0.7962	0.643847	0.523	0.427699	0.392717	0.294026	0.288131	0	1.02307	0.200339	0.0777068	0.990226	8.92004
Q7Z7F7	MRPL55	39S ribosomal protein L55, mitochondrial	1	L->H	NA	80S	1	0.904871	0.796235	0.880202	0.771276	0.799417	0.818485	0.747896	0.600529	0	0.931392	-2	0.00317838	0.934559	NA
Q7Z7H5	TMED4	Transmembrane emp24 domain-containing protein 4	1	L->H	NA	80S	1	0.97834	0.972164	0.639324	0.787263	0.726292	0.636422	0.478015	0.516517	0	1.01911	0.360466	0.04921	0.87191	14.0855
Q86VM9	ZC3H18	Zinc finger CCCH domain-containing protein 18	3	L->H	NA	80S	1	0.42693	0.838636	0.587205	0.507732	0.430443	0.417374	0.267937	0.199695	0	0.821451	-0.0563407	0.0373449	0.57407	NA
Q86VP6	CAND1	Cullin-associated NEDD8-dissociated protein 1	5	L->H	NA	80S	1	0.936765	0.874617	0.799798	0.673108	0.628796	0.514067	0.488756	0.385289	0	0.999948	0.0669455	0.0338701	0.995123	20.4649
Q8IXM3	MRPL41	39S ribosomal protein L41, mitochondrial	1	L->H	NA	80S	1	0.946696	0.886861	0.963397	0.886393	0.912851	0.934047	0.959229	0.892162	0	1.00102	0.920459	0.863691	0.982019	0.802541
Q8IY81	FTSJ3	pre-rRNA processing protein FTSJ3	10	L->H	NA	80S	1	0.926228	0.82711	0.722925	0.677146	0.524586	0.405331	0.39428	0.224608	0	0.9885	-0.361709	0.025796	0.984702	26.8704
Q8IZL8	PELP1	Proline-, glutamic acid- and leucine-rich protein 1	3	L->H	NA	80S	1	0.988476	0.953823	0.907683	0.81346	0.730324	0.653891	0.607757	0.485243	0	1.02261	-2	0.00616397	0.995041	NA
Q8N4V1	MMGT1	Membrane magnesium transporter 1	1	L->H	NA	80S	1	0.955271	0.707457	0.643084	0.630324	0.560388	0.434852	0.364168	0.205067	0	0.962153	-0.170626	0.0321815	0.927525	21.5387
Q8N511	TMEM199	Transmembrane protein 199	1	L->H	NA	80S	1	0.977558	0.925113	0.970931	0.911673	0.808746	0.775287	0.651913	0.475536	0	1.03994	-2	0.00549391	0.943695	NA
Q8N766	EMC1	ER membrane protein complex subunit 1	1	L->H	NA	80S	1	0.863204	0.829574	0.682594	0.525339	0.494451	0.438061	0.313393	0.23535	0	0.981026	0.044523	0.048776	0.985167	14.2108
Q8N983	MRPL43	39S ribosomal protein L43, mitochondrial	1	L->H	NA	80S	1	0.982369	0.949154	0.98018	0.953709	0.949375	0.964155	0.959839	0.919706	0	0.9836	-1.46087	0.000676195	0.995203	NA
Q8NC51	SERBP1	Plasminogen activator inhibitor 1 RNA-binding protein	1	L->H	NA	80S	1	0.743101	0.460386	0.506031	0.391662	0.341215	0.21356	0.14607	0.183041	0	0.941644	0.189275	0.141616	0.875672	4.89454
Q8NF37	LPCAT1	Lysophosphatidylcholine acyltransferase 1	1	L->H	NA	80S	1	0.986059	0.91692	0.853977	0.744357	0.624541	0.540609	0.457202	0.348709	0	1.02519	-0.923989	0.0137638	0.991507	50.3601
Q8TAA9	VANGL1	Vang-like protein 1	1	L->H	NA	80S	1	0.948742	0.834542	0.64859	0.478242	0.340143	0.344857	0.27869	0.196031	0	1.04056	0.091726	0.0706366	0.978752	9.81286
Q8TCT9	HM13	Minor histocompatibility antigen H13	1	L->H	NA	80S	1	0.981825	0.947819	0.820325	0.722559	0.652207	0.572645	0.493727	0.386565	0	1.02495	-0.328788	0.020261	0.995365	34.2109
Q8TDD1	DDX54	ATP-dependent RNA helicase DDX54	3	L->H	NA	80S	1	0.890101	0.747858	0.568398	0.522561	0.509032	0.373807	0.345669	0.192499	0	0.973163	0.128643	0.0632107	0.959099	10.9657
Q8TDN6	BRIX1	Ribosome biogenesis protein BRX1 homolog	11	L->H	NA	80S	1	0.915999	0.829868	0.70244	0.574065	0.466548	0.41079	0.343574	0.2416	0	1.00276	0.0413965	0.0488027	0.998877	14.203
Q8TEM1	NUP210	Nuclear pore membrane glycoprotein 210	6	L->H	NA	80S	1	0.904459	0.740129	0.782183	0.541149	0.61363	0.519621	0.486063	0.223598	0	0.939375	-0.839842	0.0145879	0.900647	47.5151
Q8TEQ6	GEMIN5	Gem-associated protein 5	1	L->H	NA	80S	1	0.955201	0.858443	0.782523	0.700887	0.611365	0.471141	0.456413	0.355384	0	1.00483	-0.038667	0.0313014	0.989405	22.1443
Q8WUM0	NUP133	Nuclear pore complex protein Nup133	1	L->H	NA	80S	1	0.812882	0.962703	0.662277	0.478671	0.46274	0.319259	0.32744	0.0361669	0	0.983906	-0.736765	0.023549	0.888413	29.4343
Q8WXD5	GEMIN6	Gem-associated protein 6	2	L->H	NA	80S	1	0.913918	0.872241	0.646435	0.498911	0.402663	0.334949	0.244828	0.173256	0	1.02573	-0.0148146	0.0557009	0.988327	12.4441
Q8WXX5	DNAJC9	DnaJ homolog subfamily C member 9	1	L->H	NA	80S	1	0.931253	0.850216	0.773022	0.619628	0.546901	0.349427	0.268253	0.186401	0	1.00929	-0.636088	0.0229848	0.97481	30.1568
Q92485	SMPDL3B	Acid sphingomyelinase-like phosphodiesterase 3b	1	L->H	NA	80S	1	0.972985	0.811884	0.777669	0.629238	0.511842	0.431244	0.359984	0.338394	0	1.02156	0.128839	0.0506147	0.97446	13.6946
Q92508	PIEZO1	Piezo-type mechanosensitive ion channel component 1	1	L->H	NA	80S	1	0.970094	0.883663	0.765148	0.733641	0.485371	0.421665	0.345012	0.254819	0	1.02719	-0.373359	0.026532	0.96327	26.1249
Q92522	H1FX	Histone H1x	1	L->H	NA	80S	1	0.999169	0.983581	0.971828	0.925382	0.927637	0.89216	0.8386	0.744239	0	1.02109	-2	0.00261504	0.991185	NA
Q92552	MRPS27	28S ribosomal protein S27, mitochondrial	4	L->H	NA	80S	1	0.980998	0.939312	0.931125	0.857784	0.846612	0.800868	0.758337	0.619249	0	1.00637	-2	0.00388277	0.991319	NA
Q92615	LARP4B	La-related protein 4B	5	L->H	NA	80S	1	0.887051	0.748615	0.607497	0.453093	0.338575	0.254903	0.290065	0.18472	0	1.00934	0.125246	0.0828619	0.987171	8.36509
Q92616	GCN1L1	Translational activator GCN1	3	L->H	NA	80S	1	0.966042	0.80205	0.80645	0.73919	0.70074	0.628105	0.495583	0.418316	0	0.972905	-0.658385	0.013042	0.96564	53.1473
Q92621	NUP205	Nuclear pore complex protein Nup205	1	L->H	NA	80S	1	0.898546	0.856697	0.681867	0.612272	0.521111	0.556414	0.37676	0.349176	0	0.992236	0.227944	0.0567676	0.972026	12.2103
Q92747	ARPC1A	Actin-related protein 2/3 complex subunit 1A	1	L->H	NA	80S	1	0.778924	0.759762	0.569144	0.549996	0.424026	0.37109	0.401291	0.284127	0	0.959248	0.288947	0.096376	0.966774	7.19212
Q92890	UFD1L	Ubiquitin fusion degradation protein 1 homolog	1	L->H	NA	80S	1	0.540235	0.839092	0.600842	0.109352	0.51072	0.648354	0.545707	0.254287	0	0.948669	0.434452	0.244614	0.184341	NA
Q92896	GLG1	Golgi apparatus protein 1	1	L->H	NA	80S	1	0.990201	0.911309	0.700968	0.583128	0.505527	0.426418	0.293122	0.236097	0	1.04448	-0.0696525	0.0423982	0.978981	16.3485
Q92900	UPF1	Regulator of nonsense transcripts 1	5	L->H	NA	80S	1	0.918927	0.895726	0.778643	0.713218	0.602201	0.448841	0.442954	0.346238	0	1.0025	-0.133125	0.0282204	0.982883	24.5619
Q969S3	ZNF622	Zinc finger protein 622	2	L->H	NA	80S	1	0.867684	0.747139	0.532279	0.378672	0.292601	0.232719	0.161792	0.051983	0	1.00252	-0.0274246	0.0735786	0.9956	9.42051
Q969X5	ERGIC1	Endoplasmic reticulum-Golgi intermediate compartment protein 1	1	L->H	NA	80S	1	0.961374	0.883806	0.798583	0.746021	0.638468	0.572758	0.48899	0.477198	0	1.01037	0.246833	0.04124	0.989706	16.8076
Q96A35	MRPL24	39S ribosomal protein L24, mitochondrial	2	L->H	NA	80S	1	0.794222	0.733819	0.691687	0.606655	0.517777	0.42451	0.368194	0.372853	0	0.943081	0.287709	0.0711713	0.962451	9.73914
Q96CN7	ISOC1	Isochorismatase domain-containing protein 1	1	L->H	NA	80S	1	0.957801	0.929494	0.765835	0.685735	0.606694	0.562852	0.356521	0.351806	0	1.01986	-0.176646	0.0273814	0.967191	25.3145
Q96D46	NMD3	60S ribosomal export protein NMD3	1	L->H	NA	80S	1	0.854844	0.700487	0.540769	0.306917	0.245328	0.171244	0.106098	0.0433603	0	1.00606	-0.0316084	0.0834275	0.990376	8.30838
Q96DV4	MRPL38	39S ribosomal protein L38, mitochondrial	3	L->H	NA	80S	1	0.824925	0.801731	0.856015	0.692713	0.643015	0.600064	0.579009	0.413808	0	0.928147	-0.662463	0.011649	0.94803	59.5028
Q96EL2	MRPS24	28S ribosomal protein S24, mitochondrial	1	L->H	NA	80S	1	0.965127	0.873969	0.836797	0.741868	0.650517	0.536712	0.425331	0.473336	0	1.01656	0.149669	0.0365769	0.961197	18.9504
Q96EY7	PTCD3	Pentatricopeptide repeat domain-containing protein 3, mitochondrial	1	L->H	NA	80S	1	0.740555	0.454474	0.63567	0.322149	0.335167	0.2704	0.174824	0.0665187	0	0.899786	0.0646053	0.083662	0.780897	NA
Q96GC5	MRPL48	39S ribosomal protein L48, mitochondrial	1	L->H	NA	80S	1	0.960155	0.928057	0.882113	0.761262	0.669831	0.644827	0.571174	0.378675	0	1.01219	-2	0.00699474	0.98932	NA
Q96GQ7	DDX27	Probable ATP-dependent RNA helicase DDX27	6	L->H	NA	80S	1	0.896793	0.815552	0.759586	0.693947	0.605464	0.555484	0.484812	0.344791	0	0.959937	-0.207622	0.0225006	0.988204	30.8057
Q96HS1	PGAM5	Serine/threonine-protein phosphatase PGAM5, mitochondrial	2	L->H	NA	80S	1	0.954394	0.892338	0.808521	0.786967	0.666694	0.622955	0.546204	0.433725	0	0.99201	-0.551001	0.014026	0.994355	49.4189
Q96HY6	DDRGK1	DDRGK domain-containing protein 1	1	L->H	NA	80S	1	0.954475	0.842641	0.721571	0.64896	0.512175	0.359493	0.367886	0.211787	0	1.01058	-0.237016	0.0321468	0.98283	21.5619
Q96IX5	USMG5	Up-regulated during skeletal muscle growth protein 5	1	L->H	NA	80S	1	0.859325	0.811819	0.84099	0.558617	0.425993	0.375768	0.385054	0.269449	0	0.991296	0.0357205	0.0460613	0.918576	15.0484
Q96NT0	CCDC115	Coiled-coil domain-containing protein 115	1	L->H	NA	80S	1	0.967595	0.910561	0.789565	0.692625	0.563324	0.571211	0.495234	0.473276	0	1.02938	0.34871	0.0590099	0.985863	11.7463
Q96PZ2	FAM111A	Protein FAM111A	1	L->H	NA	80S	1	0.791318	0.674153	0.40964	0.277233	0.204502	0.147947	0.108943	0.0787105	0	1.00172	0.0552399	0.117813	0.99678	5.88344
Q96QD9	FYTTD1	UAP56-interacting factor	1	L->H	NA	80S	1	0.470836	0.51489	0.395356	0.176346	0.255255	0.523168	0.220923	0.0765803	0	0.971113	0.270681	0.3968	0.619866	NA
Q96QR8	PURB	Transcriptional activator protein Pur-beta	1	L->H	NA	80S	1	0.965689	0.380539	0.663663	0.634664	0.387373	0.270603	0.109457	0.0786077	0	0.92235	-0.344732	0.0358127	0.49388	NA
Q96QT4	TRPM7	Transient receptor potential cation channel subfamily M member 7	1	L->H	NA	80S	1	0.858307	0.836061	0.697866	0.573122	0.459167	0.362474	0.273896	0.0274588	0	0.965849	-2	0.0115872	0.989357	NA
Q96SB3	PPP1R9B	Neurabin-2	1	L->H	NA	80S	1	0.594745	0.637357	0.539422	0.813514	0.583782	0.29597	0.45242	0.184251	0	0.812218	-2	0.0071631	0.539574	NA
Q99460	PSMD1	26S proteasome non-ATPase regulatory subunit 1	2	L->H	NA	80S	1	0.979921	0.888359	0.789251	0.692638	0.60715	0.500478	0.47957	0.368142	0	1.01988	0.0346356	0.0342748	0.99426	20.2232
Q99575	POP1	Ribonucleases P/MRP protein subunit POP1	3	L->H	NA	80S	1	0.951308	0.902454	0.884171	0.782149	0.753982	0.686217	0.638369	0.608917	0	0.997073	0.404913	0.0353872	0.993966	19.5875
Q99623	PHB2	Prohibitin-2	6	L->H	NA	80S	1	0.946516	0.812087	0.754458	0.611265	0.516977	0.406404	0.393255	0.282607	0	1.00637	0.0491934	0.0446449	0.987917	15.5258
Q99653	CHP1	Calcineurin B homologous protein 1	1	L->H	NA	80S	1	0.967676	0.815097	0.749528	0.718051	0.581626	0.413831	0.426099	0.321629	0	1.0029	-0.0547272	0.0334612	0.963269	20.715
Q99832	CCT7	T-complex protein 1 subunit eta	3	L->H	NA	80S	1	0.898457	0.866265	0.870847	0.731482	0.654104	0.565654	0.616357	0.385629	0	0.969522	-2	0.00652329	0.96322	NA
Q99848	EBNA1BP2	Probable rRNA-processing protein EBP2	3	L->H	NA	80S	1	0.91167	0.819079	0.727665	0.565001	0.500932	0.421668	0.340304	0.218101	0	0.99199	-0.0961741	0.0382476	0.995288	18.1226
Q99878	H2AFV;H2AFZ;HIST1H2AJ;HIST1H2AH;H2AFJ;HIST2H2AC;HIST2H2AA3;HIST1H2AD;HIST1H2AG;HIST1H2AC;HIST3H2A;HIST1H2AB;HIST1H2AA;H2AFX;HIST2H2AB	Histone H2A.V;Histone H2A.Z;Histone H2A type 1-J;Histone H2A type 1-H;Histone H2A.J;Histone H2A type 2-C;Histone H2A type 2-A;Histone H2A type 1-D;Histone H2A type 1;Histone H2A type 1-C;Histone H2A type 3;Histone H2A type 1-B/E;Histone H2A type 1-A;Histone H2AX;Histone H2A type 2-B	1	L->H	NA	80S	1	0.712401	0.846886	0.724768	0.794811	0.472693	0.477229	0.490533	0.469135	0	0.927181	0.343008	0.0569421	0.821401	12.1728
Q99880	HIST1H2BL;HIST1H2BM;HIST1H2BN;HIST1H2BH;HIST2H2BF;HIST1H2BC;HIST1H2BD;H2BFS;HIST1H2BK;HIST2H2BE;HIST1H2BB;HIST1H2BO;HIST1H2BJ;HIST3H2BB	Histone H2B type 1-L;Histone H2B type 1-M;Histone H2B type 1-N;Histone H2B type 1-H;Histone H2B type 2-F;Histone H2B type 1-C/E/F/G/I;Histone H2B type 1-D;Histone H2B type F-S;Histone H2B type 1-K;Histone H2B type 2-E;Histone H2B type 1-B;Histone H2B type 1-O;Histone H2B type 1-J;Histone H2B type 3-B	4	L->H	NA	80S	1	0.690095	0.962777	0.794201	0.788727	0.472173	0.549989	0.52765	0.460433	0	0.940443	0.212696	0.0365094	0.761263	NA
Q9BPX5	ARPC5L	Actin-related protein 2/3 complex subunit 5-like protein	2	L->H	NA	80S	1	0.927245	0.80278	0.580842	0.587259	0.541339	0.273971	0.255173	0.202212	0	0.999965	-0.0231128	0.0501215	0.927155	13.8293
Q9BQ39	DDX50	ATP-dependent RNA helicase DDX50	1	L->H	NA	80S	1	0.907224	0.869698	0.72076	0.560252	0.485127	0.333261	0.31029	0.167665	0	1.0082	-0.246973	0.035063	0.989742	19.7686
Q9BQC6	MRPL57	Ribosomal protein 63, mitochondrial	1	L->H	NA	80S	1	0.978454	0.959962	0.96718	0.951627	0.938719	0.919863	0.902951	0.826929	0	0.997812	-2	0.00153581	0.9952	NA
Q9BQG0	MYBBP1A	Myb-binding protein 1A	1	L->H	NA	80S	1	0.795205	0.744059	0.827452	0.504299	0.377297	0.45811	0.611706	0.0186965	0	0.91635	-2	0.00929967	0.587928	NA
Q9BRJ2	MRPL45	39S ribosomal protein L45, mitochondrial	4	L->H	NA	80S	1	0.952017	0.910556	0.88648	0.826116	0.725469	0.656613	0.62636	0.512218	0	0.994337	-1.8525	0.00586164	0.993972	NA
Q9BRJ6	C7orf50	Uncharacterized protein C7orf50	1	L->H	NA	80S	1	0.949316	0.860516	0.625269	0.526649	0.403109	0.326267	0.269192	0.176988	0	1.03433	0.0108962	0.0580149	0.988488	11.9477
Q9BUJ2	HNRNPUL1	Heterogeneous nuclear ribonucleoprotein U-like protein 1	1	L->H	NA	80S	1	0.827102	0.494199	0.734884	0.36434	0.407251	0.520084	0.156989	0.215486	0	0.924801	0.182125	0.0815787	0.619632	NA
Q9BUN8	DERL1	Derlin-1	1	L->H	NA	80S	1	0.998346	0.721432	0.629203	0.495954	0.336537	0.30684	0.287177	0.318488	0	1.05218	0.234852	0.103016	0.93705	6.72857
Q9BUQ8	DDX23	Probable ATP-dependent RNA helicase DDX23	1	L->H	NA	80S	1	0.997623	0.769071	0.756657	0.636821	0.451038	0.456689	0.334372	0.166952	0	1.00428	-0.481145	0.0253681	0.949942	27.3235
Q9BV38	WDR18	WD repeat-containing protein 18	1	L->H	NA	80S	1	0.981563	0.960195	0.902479	0.861737	0.774694	0.743805	0.637295	0.560916	0	1.01692	-2	0.00512323	0.993909	NA
Q9BVC6	TMEM109	Transmembrane protein 109	1	L->H	NA	80S	1	0.879801	0.835612	0.666754	0.750431	0.655585	0.42308	0.614131	0.523297	0	0.983113	0.498577	0.0938901	0.891151	7.38254
Q9BVP2	GNL3	Guanine nucleotide-binding protein-like 3	2	L->H	NA	80S	1	0.905168	0.839021	0.744965	0.686417	0.646897	0.635081	0.608969	0.599068	0	0.997154	0.592445	0.122837	0.999695	5.64284
Q9BXP2	SLC12A9	Solute carrier family 12 member 9	1	L->H	NA	80S	1	0.96671	0.934212	0.761	0.623724	0.502046	0.386002	0.289134	0.219103	0	1.04455	-0.309234	0.0315211	0.979107	21.9899
Q9BYC5	FUT8	Alpha-(1,6)-fucosyltransferase	1	L->H	NA	80S	1	0.959767	0.824728	0.703307	0.508318	0.364502	0.353956	0.34775	0.216905	0	1.03726	0.109149	0.0659549	0.968296	10.5094
Q9BYC9	MRPL20	39S ribosomal protein L20, mitochondrial	1	L->H	NA	80S	1	0.995173	0.980149	0.955768	0.894664	0.834948	0.797212	0.730534	0.602681	0	1.03231	-2	0.00438547	0.990306	NA
Q9BYD1	MRPL13	39S ribosomal protein L13, mitochondrial	1	L->H	NA	80S	1	0.994721	0.954108	0.936538	0.887668	0.785319	0.706834	0.694692	0.512552	0	1.03329	-2	0.00539701	0.981846	NA
Q9BYD2	MRPL9	39S ribosomal protein L9, mitochondrial	3	L->H	NA	80S	1	0.972727	0.950695	0.913035	0.787442	0.700167	0.630703	0.537825	0.403679	0	1.02956	-2	0.00713361	0.989433	NA
Q9BYD3	MRPL4	39S ribosomal protein L4, mitochondrial	1	L->H	NA	80S	1	0.932945	0.76388	0.892715	0.869343	0.764452	0.80308	0.756976	0.572484	0	0.946958	-2	0.00347845	0.909105	NA
Q9BYG3	NIFK	MKI67 FHA domain-interacting nucleolar phosphoprotein	3	L->H	NA	80S	1	0.915378	0.867864	0.758341	0.611735	0.604868	0.601922	0.482577	0.371285	0	0.986023	0.18064	0.0411377	0.976392	16.8494
Q9BYX7	POTEKP	Putative beta-actin-like protein 3;Putative beta-actin-like protein 3, N-terminally processed	1	L->H	NA	80S	1	0.994095	0.950513	0.83591	0.738379	0.676658	0.643894	0.625264	0.371574	0	1.01482	-2	0.00693549	0.972955	NA
Q9BZE1	MRPL37	39S ribosomal protein L37, mitochondrial	2	L->H	NA	80S	1	0.952417	0.873306	0.856206	0.761962	0.701212	0.602352	0.604581	0.480481	0	0.99112	-0.0384297	0.0211951	0.990642	32.7032
Q9BZE4	GTPBP4	Nucleolar GTP-binding protein 1	15	L->H	NA	80S	1	0.87699	0.777565	0.667106	0.545278	0.510897	0.410879	0.384886	0.302253	0	0.982404	0.235712	0.0700418	0.993808	9.89619
Q9BZJ0	CRNKL1	Crooked neck-like protein 1	1	L->H	NA	80S	1	0.9536	0.816985	0.682905	0.665584	0.4686	0.393177	0.401632	0.302205	0	1.01302	0.154202	0.0560394	0.971693	12.3689
Q9GZL7	WDR12	Ribosome biogenesis protein WDR12	2	L->H	NA	80S	1	0.895088	0.942169	0.776557	0.762336	0.657825	0.57831	0.522761	0.441048	0	0.989487	-0.0444116	0.0242147	0.982038	28.6251
Q9GZR7	DDX24	ATP-dependent RNA helicase DDX24	3	L->H	NA	80S	1	0.799096	0.588505	0.433556	0.213131	0.24473	0.124475	0.139663	0.136711	0	1.00658	0.112192	0.145457	0.975884	4.76532
Q9H0A0	NAT10	N-acetyltransferase 10	1	L->H	NA	80S	1	0.92636	0.861052	0.739759	0.630529	0.565133	0.465722	0.3799	0.240312	0	0.992583	-0.397015	0.0241534	0.998277	28.6977
Q9H0D6	XRN2	5-3 exoribonuclease 2	2	L->H	NA	80S	1	0.920565	0.885351	0.736664	0.710546	0.592195	0.505556	0.438073	0.297357	0	0.987975	-0.501077	0.019359	0.992882	35.805
Q9H0U6	MRPL18	39S ribosomal protein L18, mitochondrial	1	L->H	NA	80S	1	0.940954	0.916906	0.858721	0.876546	0.73372	0.683783	0.660735	0.596176	0	0.990308	0.0816085	0.0184437	0.983664	37.5818
Q9H3K2	GHITM	Growth hormone-inducible transmembrane protein	1	L->H	NA	80S	1	0.78493	0.582929	0.332794	0.196865	0.104569	0.0685307	0.035149	0.0659177	0	1.01476	0.0224603	0.144864	0.993783	4.78482
Q9H4L4	SENP3	Sentrin-specific protease 3	1	L->H	NA	80S	1	0.940032	0.977898	0.948052	0.887867	0.862458	0.883233	0.850299	0.790148	0	0.985838	0.335221	0.0106358	0.991333	65.1712
Q9H8H2	DDX31	Probable ATP-dependent RNA helicase DDX31	4	L->H	NA	80S	1	0.955275	0.926165	0.860272	0.811862	0.753336	0.682901	0.613174	0.554823	0	0.997693	-0.128372	0.0161166	0.997383	43.0084
Q9H9J2	MRPL44	39S ribosomal protein L44, mitochondrial	3	L->H	NA	80S	1	0.997849	0.954731	0.973628	0.851161	0.829797	0.671164	0.660582	0.609934	0	1.02641	-1.83985	0.00527394	0.967832	NA
Q9HC07	TMEM165	Transmembrane protein 165	1	L->H	NA	80S	1	0.611861	0.80557	0.671033	0.763091	0.69159	0.512605	0.232192	0.234754	0	0.886749	-2	0.00781561	0.654462	NA
Q9HCE1	MOV10	Putative helicase MOV-10	12	L->H	NA	80S	1	0.929499	0.832411	0.756903	0.67202	0.568324	0.473558	0.42497	0.281823	0	0.986455	-0.273577	0.0253199	0.995224	27.3756
