## Supplementary material for "Translational Activity Controls Ribophagic Flux and Turnover of Distinct Ribosome Pools": Table S2 (part 3 of 3)

### Sheet: Polysome profiling (continued)
uniprot_ID	gene_name	protein_name	peptide_curves	replicate	ribosome_subunit	fraction	t_0	t_2	t_4	t_8	t_12	t_16	t_20	t_24	t_32	inf	A	B	K	R2	half_life
Q9HCM4	EPB41L5	Band 4.1-like protein 5	1	L->H	NA	80S	1	0.938181	0.816485	0.63445	0.532887	0.418687	0.283776	0.281715	0.1982	0	1.02416	0.0494337	0.0617623	0.988253	11.2228
Q9HD33	MRPL47	39S ribosomal protein L47, mitochondrial	2	L->H	NA	80S	1	0.972143	0.966245	0.9429	0.857138	0.768203	0.734716	0.65	0.50968	0	1.02922	-2	0.00551405	0.986447	NA
Q9NP92	MRPS30	28S ribosomal protein S30, mitochondrial	4	L->H	NA	80S	1	0.98922	0.956165	0.909851	0.846771	0.755912	0.684798	0.63949	0.51847	0	1.02265	-2	0.00565714	0.995602	NA
Q9NPA0	EMC7	ER membrane protein complex subunit 7	1	L->H	NA	80S	1	0.916254	0.842608	0.690851	0.553543	0.455431	0.391221	0.309382	0.220084	0	1.00883	0.00777407	0.0491057	0.998505	14.1154
Q9NQ50	MRPL40	39S ribosomal protein L40, mitochondrial	2	L->H	NA	80S	1	0.956278	0.935033	0.891207	0.795659	0.753018	0.633991	0.573964	0.473832	0	1.00864	-2	0.00620069	0.992594	NA
Q9NQ55	PPAN	Suppressor of SWI4 1 homolog	2	L->H	NA	80S	1	0.799988	0.685199	0.503787	0.552799	0.507091	0.401533	0.288248	0.280306	0	0.947639	0.282285	0.0992103	0.925246	6.98665
Q9NQX4	MYO5C	Unconventional myosin-Vc	4	L->H	NA	80S	1	0.939787	0.931779	0.807769	0.709683	0.624901	0.595114	0.497781	0.350958	0	1.00094	-0.802626	0.0137767	0.993685	50.3128
Q9NR30	DDX21	Nucleolar RNA helicase 2	12	L->H	NA	80S	1	0.900842	0.874262	0.704876	0.61692	0.487531	0.425934	0.409109	0.253966	0	0.99875	0.010769	0.0421403	0.989981	16.4486
Q9NS69	TOMM22	Mitochondrial import receptor subunit TOM22 homolog	1	L->H	NA	80S	1	0.943397	0.893489	0.917141	0.930714	0.754666	0.483919	0.620177	0.483212	0	1.0114	-2	0.00622984	0.854428	NA
Q9NU22	MDN1	Midasin	1	L->H	NA	80S	1	0.949176	0.885684	0.817163	0.720964	0.555077	0.558168	0.464934	0.391521	0	1.01061	0.0411051	0.0330041	0.984864	21.0018
Q9NUL3	STAU2	Double-stranded RNA-binding protein Staufen homolog 2	1	L->H	NA	80S	1	0.992732	0.934567	0.494992	0.711682	0.602529	0.481827	0.497734	0.350781	0	1.0322	0.326312	0.0718571	0.801283	9.64618
Q9NV92	NDFIP2	NEDD4 family-interacting protein 2	1	L->H	NA	80S	1	0.839591	0.645031	0.532564	0.499884	0.469882	0.582129	0.540861	0.623396	0	1.01917	0.536427	0.331841	0.944491	2.08879
Q9NVA4	TMEM184C	Transmembrane protein 184C	1	L->H	NA	80S	1	0.913398	0.663757	0.682701	0.624757	0.522699	0.404432	0.369723	0.238147	0	0.951226	0.0165317	0.0422418	0.928511	16.4091
Q9NVI7	ATAD3A	ATPase family AAA domain-containing protein 3A	1	L->H	NA	80S	1	0.984067	0.900257	0.853635	0.798633	0.71927	0.662641	0.624574	0.467637	0	0.997812	-2	0.00591945	0.99465	NA
Q9NVP1	DDX18	ATP-dependent RNA helicase DDX18	2	L->H	NA	80S	1	0.90525	0.893476	0.751341	0.579593	0.528095	0.45084	0.39255	0.288237	0	1.00721	0.0402077	0.042752	0.98915	16.2132
Q9NVU7	SDAD1	Protein SDA1 homolog	4	L->H	NA	80S	1	0.912351	0.809502	0.616517	0.541272	0.43695	0.373343	0.270016	0.194073	0	1.0021	0.0368203	0.0562141	0.993532	12.3305
Q9NW13	RBM28	RNA-binding protein 28	6	L->H	NA	80S	1	0.922811	0.888364	0.739754	0.627125	0.585985	0.500715	0.459285	0.324131	0	0.998767	0.0608411	0.038055	0.993838	18.2144
Q9NWS8	RMND1	Required for meiotic nuclear division protein 1 homolog	1	L->H	NA	80S	1	0.979849	0.98163	0.878666	0.786331	0.683686	0.592107	0.503626	0.380229	0	1.03746	-2	0.00770401	0.98899	NA
Q9NWT8	AURKAIP1	Aurora kinase A-interacting protein	1	L->H	NA	80S	1	0.947316	0.890038	0.774427	0.698082	0.615105	0.537397	0.526568	0.409055	0	1.00515	0.191212	0.0402128	0.996969	17.237
Q9NWU5	MRPL22	39S ribosomal protein L22, mitochondrial	1	L->H	NA	80S	1	0.821362	0.667383	0.468885	0.302385	0.156626	0.132568	0.0756737	0.0609911	0	1.00621	0.00105239	0.102464	0.992537	6.76476
Q9NX20	MRPL16	39S ribosomal protein L16, mitochondrial	2	L->H	NA	80S	1	0.984372	0.961672	0.917806	0.843777	0.808539	0.777392	0.702865	0.635097	0	1.00792	-1.03526	0.00637851	0.997786	NA
Q9NX24	NHP2	H/ACA ribonucleoprotein complex subunit 2	1	L->H	NA	80S	1	0.951729	0.883916	0.855839	0.691601	0.615944	0.579513	0.686108	0.415338	0	0.996832	0.160275	0.0313959	0.929468	22.0776
Q9NX58	LYAR	Cell growth-regulating nucleolar protein	7	L->H	NA	80S	1	0.942842	0.881287	0.692243	0.602098	0.488926	0.413382	0.357804	0.287677	0	1.02434	0.107739	0.0531553	0.99356	13.04
Q9NX63	CHCHD3	MICOS complex subunit MIC19	1	L->H	NA	80S	1	0.964599	0.971375	0.930174	0.778407	0.547464	0.432694	0.297997	0.112343	0	1.08395	-2	0.0114817	0.909305	NA
Q9NXF1	TEX10	Testis-expressed sequence 10 protein	3	L->H	NA	80S	1	0.975994	0.922258	0.826837	0.737989	0.667629	0.606552	0.531282	0.461041	0	1.01684	0.0913263	0.0294961	0.997722	23.4996
Q9NY12	GAR1	H/ACA ribonucleoprotein complex subunit 1	1	L->H	NA	80S	1	0.993132	0.884774	0.737949	0.644224	0.522543	0.470398	0.464311	0.331814	0	1.03431	0.170753	0.0508386	0.98501	13.6343
Q9NYF8	BCLAF1	Bcl-2-associated transcription factor 1	3	L->H	NA	80S	1	0.956348	0.866092	0.821895	0.672524	0.663336	0.608749	0.553718	0.357195	0	0.983863	-0.890056	0.0120355	0.979064	57.5917
Q9NYK5	MRPL39	39S ribosomal protein L39, mitochondrial	3	L->H	NA	80S	1	0.97763	0.959391	0.93106	0.85803	0.785911	0.702274	0.669308	0.547237	0	1.02134	-2	0.00521392	0.993191	NA
Q9NYL9	TMOD3	Tropomodulin-3	1	L->H	NA	80S	1	0.811397	0.618106	0.427716	0.351595	0.209697	0.146794	0.111722	0.0251383	0	0.981205	0.0106908	0.0996563	0.985085	6.95538
Q9NZB2	FAM120A	Constitutive coactivator of PPAR-gamma-like protein 1	6	L->H	NA	80S	1	0.891158	0.760507	0.711382	0.61078	0.546747	0.494764	0.431634	0.3522	0	0.97073	0.267426	0.0606117	0.986629	11.4359
Q9NZE8	MRPL35	39S ribosomal protein L35, mitochondrial	1	L->H	NA	80S	1	0.980484	0.954674	0.892661	0.806545	0.728662	0.650899	0.619594	0.45469	0	1.02099	-2	0.00628793	0.995251	NA
Q9P015	MRPL15	39S ribosomal protein L15, mitochondrial	2	L->H	NA	80S	1	0.865692	0.694323	0.857632	0.701231	0.68568	0.703351	0.681299	0.458949	0	0.89996	-2	0.00444183	0.868155	NA
Q9P031	CCDC59	Thyroid transcription factor 1-associated protein 26	1	L->H	NA	80S	1	0.640324	0.563329	0.384387	0.305927	0.208431	0.13067	0.157815	0.104636	0	0.947761	0.126622	0.155684	0.959376	4.45226
Q9P0I2	EMC3	ER membrane protein complex subunit 3	1	L->H	NA	80S	1	0.943695	0.834978	0.679938	0.465814	0.372039	0.304424	0.220522	0.155054	0	1.03653	-0.0336917	0.0577781	0.984452	11.9967
Q9P2B2	PTGFRN	Prostaglandin F2 receptor negative regulator	1	L->H	NA	80S	1	0.992411	0.850331	0.690831	0.554158	0.413668	0.384027	0.247551	0.188253	0	1.0431	-0.0634677	0.0486466	0.979842	14.2486
Q9P2J5	LARS	Leucine--tRNA ligase, cytoplasmic	1	L->H	NA	80S	1	0.92377	0.783871	0.826421	0.471318	0.869273	0.738983	0.54714	0.337617	0	0.941365	-2	0.0060531	0.623488	NA
Q9UBI6	GNG12	Guanine nucleotide-binding protein G(I)/G(S)/G(O) subunit gamma-12	1	L->H	NA	80S	1	0.369854	0.991366	0.69155	0.881773	0.42453	0.291608	0.292705	0.509383	0	0.860196	0.196101	0.0439223	-0.119741	NA
Q9UHB6	LIMA1	LIM domain and actin-binding protein 1	4	L->H	NA	80S	1	0.888242	0.833672	0.679856	0.507636	0.4056	0.292646	0.304086	0.150307	0	1.00588	-0.0553394	0.0505245	0.98641	13.719
Q9UHI6	DDX20	Probable ATP-dependent RNA helicase DDX20	5	L->H	NA	80S	1	0.979819	0.924194	0.798566	0.724484	0.61938	0.507918	0.433324	0.338987	0	1.02539	-0.404811	0.0212125	0.992653	32.6763
Q9UI09	NDUFA12	NADH dehydrogenase [ubiquinone] 1 alpha subcomplex subunit 12	1	L->H	NA	80S	1	0.980091	0.819775	0.650988	0.511983	0.394534	0.235566	0.214484	0.132846	0	1.04384	-0.0951877	0.0539666	0.977382	12.844
Q9UJS0	SLC25A12;SLC25A13	Calcium-binding mitochondrial carrier protein Aralar1;Calcium-binding mitochondrial carrier protein Aralar2	1	L->H	NA	80S	1	0.997578	0.980399	0.953386	0.889931	0.965618	0.84567	0.851247	0.802901	0	1.00469	-2	0.00217984	0.983337	NA
Q9UJZ1	STOML2	Stomatin-like protein 2, mitochondrial	5	L->H	NA	80S	1	0.911219	0.910703	0.837338	0.76009	0.72255	0.754208	0.681728	0.743974	0	0.998133	0.705569	0.121179	0.985599	5.72004
Q9UK41	VPS28	Vacuolar protein sorting-associated protein 28 homolog	2	L->H	NA	80S	1	0.960775	0.865884	0.698538	0.613243	0.550347	0.474737	0.516387	0.269473	0	1.00518	0.0889915	0.0426219	0.959168	16.2627
Q9UKD2	MRTO4	mRNA turnover protein 4 homolog	2	L->H	NA	80S	1	0.94212	0.863715	0.772962	0.677248	0.561394	0.510352	0.430842	0.35008	0	1.00432	0.0431217	0.0365232	0.997327	18.9783
Q9UKK3	PARP4	Poly [ADP-ribose] polymerase 4	5	L->H	NA	80S	1	0.781153	0.697225	0.505317	0.369648	0.268268	0.283306	0.20282	0.119707	0	0.97513	0.115892	0.100105	0.983908	6.92423
Q9UKV3	ACIN1	Apoptotic chromatin condensation inducer in the nucleus	3	L->H	NA	80S	1	0.596463	0.756949	0.744124	0.701325	0.738084	0.629879	0.519935	0.421056	0	0.836744	-2	0.00445117	0.776579	NA
Q9ULH0	KIDINS220	Kinase D-interacting substrate of 220 kDa	1	L->H	NA	80S	1	0.600512	0.402436	0.40107	0.519635	0.450567	0.103785	0.0342221	0.295426	0	0.976839	0.2785	0.336066	0.530827	NA
Q9ULV0	MYO5B	Unconventional myosin-Vb	4	L->H	NA	80S	1	0.954069	0.895507	0.806606	0.645819	0.621231	0.542317	0.442517	0.413507	0	1.01705	0.176553	0.0424031	0.987372	16.3466
Q9ULX6	AKAP8L	A-kinase anchor protein 8-like	1	L->H	NA	80S	1	0.93521	0.921519	0.749587	0.689539	0.604807	0.48501	0.482321	0.341513	0	1.00788	-0.0400112	0.0312604	0.988626	22.1733
Q9UM54	MYO6	Unconventional myosin-VI	11	L->H	NA	80S	1	0.926447	0.877266	0.732429	0.661372	0.507029	0.395569	0.364142	0.267951	0	1.0117	-0.0915936	0.0366765	0.988076	18.8989
Q9UMS4	PRPF19	Pre-mRNA-processing factor 19	1	L->H	NA	80S	1	0.92565	0.931024	0.933995	0.874034	0.958765	0.967142	0.937134	0.806302	0	0.96456	-2	0.0010024	0.955225	NA
Q9UN81	L1RE1	LINE-1 retrotransposable element ORF1 protein	3	L->H	NA	80S	1	0.921149	0.836853	0.853752	0.701266	0.69178	0.644957	0.523532	0.447162	0	0.97085	-0.26184	0.0173092	0.976327	40.0451
Q9UNF1	MAGED2	Melanoma-associated antigen D2	1	L->H	NA	80S	1	0.620823	0.469115	0.3512	0.158872	0.303025	0.270354	0.141936	0.23024	0	0.989646	0.223043	0.292594	0.934046	2.36897
Q9UNQ2	DIMT1	Probable dimethyladenosine transferase	1	L->H	NA	80S	1	0.921991	0.745243	0.667879	0.535157	0.493318	0.362977	0.353076	0.283327	0	0.997866	0.206091	0.071967	0.983159	9.63146
Q9UPY3	DICER1	Endoribonuclease Dicer	1	L->H	NA	80S	1	0.883238	0.858293	0.722291	0.850642	0.711427	0.469288	0.486781	0.452199	0	0.965943	-0.139313	0.0214106	0.883962	32.374
Q9UQ35	SRRM2	Serine/arginine repetitive matrix protein 2	1	L->H	NA	80S	1	0.991183	0.818771	0.800029	0.665395	0.606331	0.583109	0.454466	0.359661	0	1.00152	-0.0165262	0.0305654	0.973442	22.6775
Q9UQ80	PA2G4	Proliferation-associated protein 2G4	1	L->H	NA	80S	1	0.983378	0.93133	0.875602	0.787972	0.707821	0.64636	0.583162	0.436908	0	1.01416	-2	0.00654194	0.998232	NA
Q9Y230	RUVBL2	RuvB-like 2	3	L->H	NA	80S	1	0.803302	0.788379	0.772192	0.646421	0.641868	0.534479	0.685931	0.391339	0	0.916835	0.254729	0.0357201	0.883307	19.4049
Q9Y265	RUVBL1	RuvB-like 1	2	L->H	NA	80S	1	0.967274	0.924732	0.804141	0.728455	0.619076	0.577865	0.489014	0.412782	0	1.01832	0.0131767	0.0296665	0.995512	23.3647
Q9Y277	VDAC3	Voltage-dependent anion-selective channel protein 3	1	L->H	NA	80S	1	0.240582	0.816323	0.583962	0.735616	0.37628	0.335956	0.241992	0.164409	0	0.757884	-2	0.00773801	0.0722624	NA
Q9Y291	MRPS33	28S ribosomal protein S33, mitochondrial	1	L->H	NA	80S	1	0.969721	0.91681	0.78685	0.683103	0.5805	0.502232	0.452335	0.294251	0	1.01915	-0.391578	0.022372	0.996081	30.9828
Q9Y2Q9	MRPS28	28S ribosomal protein S28, mitochondrial	1	L->H	NA	80S	1	0.577133	0.418278	0.495517	0.439693	0.303554	0.315736	0.184158	0.0648435	0	0.847742	0.162237	0.115686	0.723016	NA
Q9Y2R5	MRPS17	28S ribosomal protein S17, mitochondrial	2	L->H	NA	80S	1	0.993355	0.87607	0.737397	0.887868	0.587137	0.685705	0.623631	0.587258	0	1.01238	0.532086	0.068027	0.895391	10.1893
Q9Y2R9	MRPS7	28S ribosomal protein S7, mitochondrial	1	L->H	NA	80S	1	0.989613	0.97677	0.943418	0.874846	0.796533	0.756621	0.653132	0.523759	0	1.03834	-2	0.0053974	0.984936	NA
Q9Y2T7	YBX2	Y-box-binding protein 2	3	L->H	NA	80S	1	0.82974	0.816425	0.730406	0.67781	0.598993	0.500637	0.330515	0.349357	0	0.95094	-0.0826067	0.0297904	0.950148	23.2675
Q9Y2W1	THRAP3	Thyroid hormone receptor-associated protein 3	2	L->H	NA	80S	1	0.962237	0.911624	0.837976	0.776946	0.722132	0.639667	0.548194	0.436937	0	0.997897	-2	0.00648452	0.997619	NA
Q9Y2X3	NOP58	Nucleolar protein 58	2	L->H	NA	80S	1	0.929122	0.864149	0.800033	0.64236	0.668762	0.772452	0.661687	0.496825	0	0.979107	0.497497	0.0587269	0.914619	11.8029
Q9Y399	MRPS2	28S ribosomal protein S2, mitochondrial	1	L->H	NA	80S	1	0.849334	0.819325	0.873506	0.861279	0.902128	0.907288	0.87309	0.746672	0	0.911817	-2	0.0011003	0.927303	NA
Q9Y3B4	SF3B6	Splicing factor 3B subunit 6	1	L->H	NA	80S	1	0.883171	0.775991	0.570941	0.475944	0.352921	0.304448	0.212915	0.215891	0	1.01101	0.128322	0.0826164	0.992117	8.38995
Q9Y3B7	MRPL11	39S ribosomal protein L11, mitochondrial	7	L->H	NA	80S	1	0.910789	0.789105	0.801179	0.680886	0.65387	0.576867	0.551528	0.350056	0	0.948884	-0.953637	0.0111016	0.966208	62.4369
Q9Y3C1	NOP16	Nucleolar protein 16	2	L->H	NA	80S	1	0.959279	0.930277	0.895322	0.820837	0.796933	0.741199	0.695762	0.55924	0	0.995899	-2	0.00464311	0.995928	NA
Q9Y3D3	MRPS16	28S ribosomal protein S16, mitochondrial	1	L->H	NA	80S	1	0.980787	0.960378	0.917473	0.880205	0.813959	0.758729	0.717773	0.632244	0	1.00937	-2	0.00418458	0.998502	NA
Q9Y3D9	MRPS23	28S ribosomal protein S23, mitochondrial	1	L->H	NA	80S	1	0.65637	0.753082	0.859268	0.797465	0.837461	0.555878	0.504493	0.518311	0	0.876555	-2	0.00433454	0.722117	NA
Q9Y3E5	PTRH2	Peptidyl-tRNA hydrolase 2, mitochondrial	1	L->H	NA	80S	1	0.930189	0.856987	0.726725	0.587035	0.48097	0.425993	0.36458	0.268496	0	1.01325	0.0598711	0.0480746	0.997032	14.4182
Q9Y3Q3	TMED3	Transmembrane emp24 domain-containing protein 3	1	L->H	NA	80S	1	0.973722	0.897182	0.817371	0.739748	0.629238	0.592345	0.516165	0.429594	0	1.01194	0.0396633	0.0289921	0.996513	23.9082
Q9Y487	ATP6V0A2	V-type proton ATPase 116 kDa subunit a isoform 2	1	L->H	NA	80S	1	0.92903	0.671134	0.619479	0.275158	0.250255	0.0666236	0.170207	0.0781815	0	1.03892	-0.00710112	0.0896049	0.894547	7.73559
Q9Y4I1	MYO5A;MYO5C;MYO5B	Unconventional myosin-Va;Unconventional myosin-Vc;Unconventional myosin-Vb	13	L->H	NA	80S	1	0.952839	0.852136	0.767327	0.71227	0.63762	0.572162	0.535635	0.359749	0	0.982635	-0.273829	0.0202334	0.98843	34.2576
Q9Y4W2	LAS1L	Ribosomal biogenesis protein LAS1L	1	L->H	NA	80S	1	0.98462	0.913909	0.942881	0.866008	0.754088	0.673126	0.629434	0.499955	0	1.02237	-2	0.00576526	0.979512	NA
Q9Y512	SAMM50	Sorting and assembly machinery component 50 homolog	3	L->H	NA	80S	1	0.957711	0.888564	0.817595	0.666838	0.626808	0.547858	0.46526	0.383214	0	1.01032	0.00134199	0.0310096	0.993926	22.3527
Q9Y5S9	RBM8A	RNA-binding protein 8A	2	L->H	NA	80S	1	0.894901	0.866749	0.645021	0.558212	0.460734	0.434578	0.403526	0.239263	0	1.00048	0.134944	0.0572393	0.978895	12.1096
Q9Y5V3	MAGED1	Melanoma-associated antigen D1	1	L->H	NA	80S	1	0.975718	0.963381	0.810735	0.570384	0.828004	0.823461	0.617769	0.270982	0	1.01276	-2	0.00679881	0.676909	NA
Q9Y676	MRPS18B	28S ribosomal protein S18b, mitochondrial	4	L->H	NA	80S	1	0.872447	0.766969	0.781547	0.688897	0.526868	0.667124	0.482819	0.354527	0	0.938033	-0.136178	0.0227076	0.914344	30.5249
Q9Y678	COPG1	Coatomer subunit gamma-1	1	L->H	NA	80S	1	0.738161	0.824062	0.719673	0.636898	0.447803	0.526319	0.358507	0.385636	0	0.938316	0.260497	0.0597153	0.904059	11.6075
Q9Y6G9	DYNC1LI1	Cytoplasmic dynein 1 light intermediate chain 1	2	L->H	NA	80S	1	0.955173	0.846429	0.769238	0.674833	0.583801	0.476642	0.418915	0.308333	0	1.00171	-0.158796	0.0287788	0.995336	24.0853
Q9Y6J9	TAF6L	TAF6-like RNA polymerase II p300/CBP-associated factor-associated factor 65 kDa subunit 6L	1	L->H	NA	80S	1	0.705901	0.940475	0.670211	0.592272	0.651022	0.692277	0.222998	0.234048	0	0.92485	-2	0.00824223	0.642441	NA
Q9Y6U3	SCIN	Adseverin	1	L->H	NA	80S	1	0.933282	0.878575	0.807349	0.733839	0.578097	0.572137	0.519943	0.330356	0	0.987071	-0.886605	0.013063	0.985223	53.0618
A0MZ66	KIAA1598	Shootin-1	1	H->L	NA	polysomes	1	0.718158	0.631624	0.742886	0.415686	0.486809	0.41081	0.353013	0.0571806	0	0.858497	-1.5988	0.0112563	0.86681	NA
A6NDG6	PGP	Phosphoglycolate phosphatase	1	H->L	NA	polysomes	1	0.213948	0.56118	0.694577	0.260089	0.216454	0.200776	0.13952	0.0396207	0	0.734188	-0.062936	0.0590507	0.453614	NA
A6NHQ2	FBLL1	rRNA/tRNA 2-O-methyltransferase fibrillarin-like protein 1	1	H->L	NA	polysomes	1	0.99682	0.94654	0.793292	0.84024	0.749082	0.518013	0.524215	0.202192	0	1.05335	-2	0.00883459	0.936532	NA
O00159	MYO1C	Unconventional myosin-Ic	8	H->L	NA	polysomes	1	0.981896	0.951071	0.891047	0.834008	0.750821	0.67358	0.638352	0.523179	0	1.01342	-2	0.00559271	0.998285	NA
O00231	PSMD11	26S proteasome non-ATPase regulatory subunit 11	1	H->L	NA	polysomes	1	0.374725	0.858611	0.816234	0.509487	0.210374	0.583287	0.373685	0.397304	0	0.842253	0.335181	0.0813375	0.434538	NA
O00232	PSMD12	26S proteasome non-ATPase regulatory subunit 12	3	H->L	NA	polysomes	1	0.738373	0.903722	0.720932	0.527579	0.476434	0.396833	0.3059	0.207879	0	0.954567	-0.168308	0.0348519	0.942931	19.8884
O00264	PGRMC1	Membrane-associated progesterone receptor component 1	1	H->L	NA	polysomes	1	0.910378	0.787332	0.565418	0.420002	0.329949	0.152919	0.16367	0.0796514	0	1.02694	-0.0633434	0.0677862	0.988613	10.2255
O00299	CLIC1	Chloride intracellular channel protein 1	2	H->L	NA	polysomes	1	0.301246	0.703453	0.468101	0.172736	0.194864	0.154716	0.140688	0.0365488	0	0.835732	0.0681818	0.120408	0.651925	NA
O00468	AGRN	Agrin;Agrin N-terminal 110 kDa subunit;Agrin C-terminal 110 kDa subunit;Agrin C-terminal 90 kDa fragment;Agrin C-terminal 22 kDa fragment	1	H->L	NA	polysomes	1	0.463893	0.497177	0.0568954	0.426119	0.34977	0.0102531	0.382043	0.0557781	0	0.986648	0.22093	0.432202	0.643585	NA
O00567	NOP56	Nucleolar protein 56	3	H->L	NA	polysomes	1	0.953535	0.889477	0.810152	0.742941	0.685876	0.587583	0.528334	0.483573	0	1.00198	0.202848	0.0343945	0.996952	20.1528
O00571	DDX3X;DDX3Y	ATP-dependent RNA helicase DDX3X;ATP-dependent RNA helicase DDX3Y	1	H->L	NA	polysomes	1	0.570023	0.442558	0.559936	0.27584	0.332967	0.287912	0.200291	0.163762	0	0.937027	0.258406	0.243129	0.868901	2.85094
O00757	FBP2	Fructose-1,6-bisphosphatase isozyme 2	1	H->L	NA	polysomes	1	0.444254	0.659845	0.594502	0.329169	0.251338	0.253271	0.190105	0.150921	0	0.85111	0.130912	0.0983937	0.798942	NA
O14548	COX7A2L	Cytochrome c oxidase subunit 7A-related protein, mitochondrial	1	H->L	NA	polysomes	1	0.82328	0.768291	0.657293	0.514617	0.485633	0.251708	0.276985	0.147366	0	0.960646	-0.118673	0.0439308	0.974124	15.7782
O14744	PRMT5	Protein arginine N-methyltransferase 5;Protein arginine N-methyltransferase 5, N-terminally processed	1	H->L	NA	polysomes	1	0.850101	0.840793	0.644067	0.550684	0.44062	0.3702	0.335426	0.216109	0	0.985224	0.0657946	0.0545741	0.99327	12.701
O14818	PSMA7;PSMA8	Proteasome subunit alpha type-7;Proteasome subunit alpha type-7-like	1	H->L	NA	polysomes	1	0.490861	0.869868	0.621	0.312386	0.218274	0.228878	0.15967	0.11883	0	0.906452	0.00710465	0.0729952	0.745465	NA
O14828	SCAMP3	Secretory carrier-associated membrane protein 3	1	H->L	NA	polysomes	1	0.837043	0.799756	0.5839	0.515036	0.330179	0.246088	0.223957	0.0610716	0	0.980882	-0.167188	0.0488677	0.987872	14.1842
O14980	XPO1	Exportin-1	2	H->L	NA	polysomes	1	0.614219	0.802282	0.839581	0.524336	0.513265	0.492359	0.474881	0.243143	0	0.868056	-1.24727	0.0102714	0.837772	NA
O15027	SEC16A	Protein transport protein Sec16A	2	H->L	NA	polysomes	1	0.899344	0.862826	0.747699	0.61156	0.534365	0.480328	0.358511	0.405826	0	1.00657	0.255453	0.0613748	0.985555	11.2937
O15042	U2SURP	U2 snRNP-associated SURP motif-containing protein	1	H->L	NA	polysomes	1	0.762916	0.745807	0.462141	0.523073	0.468731	0.385252	0.306342	0.298896	0	0.964018	0.313004	0.123735	0.957985	5.60185
O15144	ARPC2	Actin-related protein 2/3 complex subunit 2	2	H->L	NA	polysomes	1	0.990159	0.964222	0.891631	0.813976	0.743912	0.727188	0.638164	0.589676	0	1.02062	0.141906	0.0218652	0.996311	31.701
O15162	PLSCR1	Phospholipid scramblase 1	1	H->L	NA	polysomes	1	0.98397	0.732968	0.527187	0.309704	0.220011	0.181774	0.113333	0.103265	0	1.06905	0.021353	0.0958001	0.969284	7.23535
O15173	PGRMC2	Membrane-associated progesterone receptor component 2	1	H->L	NA	polysomes	1	0.522226	0.588151	0.614823	0.322588	0.22579	0.329902	0.251495	0.268597	0	0.902189	0.266968	0.171783	0.847374	4.03501
O15226	NKRF	NF-kappa-B-repressing factor	6	H->L	NA	polysomes	1	0.960872	0.89411	0.793748	0.697868	0.616392	0.605242	0.524739	0.445393	0	1.00983	0.259691	0.0429912	0.997379	16.123
O15260	SURF4	Surfeit locus protein 4	1	H->L	NA	polysomes	1	0.978735	0.94928	0.778443	0.648237	0.568006	0.505857	0.441661	0.305521	0	1.03475	-0.122453	0.0309498	0.991731	22.3958
O15269	SPTLC1	Serine palmitoyltransferase 1	2	H->L	NA	polysomes	1	0.895085	0.848406	0.621937	0.523637	0.40866	0.324043	0.331276	0.212671	0	1.01401	0.109895	0.0662463	0.991774	10.4632
O15321	TM9SF1	Transmembrane 9 superfamily member 1	1	H->L	NA	polysomes	1	0.725664	0.763778	0.540426	0.482638	0.47861	0.229024	0.219875	0.0916153	0	0.92057	-0.144432	0.0454854	0.941571	15.2389
O15355	PPM1G	Protein phosphatase 1G	1	H->L	NA	polysomes	1	0.384261	0.471633	0.5693	0.598497	0.485935	0.113194	0.173352	0.0382156	0	0.724158	-2	0.00916748	0.583257	NA
O15511	ARPC5	Actin-related protein 2/3 complex subunit 5	1	H->L	NA	polysomes	1	0.8513	0.586564	0.661117	0.410388	0.372329	0.380365	0.277431	0.288337	0	0.978094	0.27426	0.119251	0.943837	5.81252
O43143	DHX15	Pre-mRNA-splicing factor ATP-dependent RNA helicase DHX15	2	H->L	NA	polysomes	1	0.87179	0.835893	0.771227	0.604619	0.486308	0.449273	0.358608	0.300976	0	0.987689	0.0503148	0.0434913	0.988654	15.9376
O43175	PHGDH	D-3-phosphoglycerate dehydrogenase	3	H->L	NA	polysomes	1	0.605293	0.668491	0.567234	0.334316	0.273277	0.294488	0.19469	0.135297	0	0.906622	0.128991	0.0982715	0.921066	7.05339
O43242	PSMD3	26S proteasome non-ATPase regulatory subunit 3	1	H->L	NA	polysomes	1	0.311944	0.697036	0.601441	0.399653	0.26466	0.308711	0.250608	0.219981	0	0.80588	0.212389	0.104846	0.646256	NA
O43390	HNRNPR	Heterogeneous nuclear ribonucleoprotein R	1	H->L	NA	polysomes	1	0.761748	0.662867	0.610081	0.375562	0.295314	0.340504	0.22778	0.170367	0	0.955259	0.153541	0.094865	0.966172	7.30667
O43592	XPOT	Exportin-T	1	H->L	NA	polysomes	1	0.699605	0.774157	0.632445	0.491232	0.356961	0.40127	0.309717	0.146074	0	0.916725	0.0120147	0.0514377	0.942987	13.4755
O43615	TIMM44	Mitochondrial import inner membrane translocase subunit TIM44	1	H->L	NA	polysomes	1	0.791496	0.787629	0.751055	0.350594	0.516151	0.367461	0.3602	0.164731	0	0.953911	0.0201078	0.0501483	0.896178	13.822
O43633	CHMP2A	Charged multivesicular body protein 2a	1	H->L	NA	polysomes	1	0.969359	0.899701	0.668652	0.678949	0.600018	0.323527	0.419315	0.129838	0	1.00665	-1.60125	0.0124251	0.943472	NA
O43674	NDUFB5	NADH dehydrogenase [ubiquinone] 1 beta subcomplex subunit 5, mitochondrial	1	H->L	NA	polysomes	1	0.936999	0.994545	0.919094	0.855943	0.794673	0.672779	0.581913	0.417583	0	1.04032	-2	0.00652367	0.97394	NA
O43676	NDUFB3	NADH dehydrogenase [ubiquinone] 1 beta subcomplex subunit 3	1	H->L	NA	polysomes	1	0.984232	0.988183	0.875033	0.750048	0.668328	0.570597	0.529157	0.352063	0	1.03758	-2	0.007932	0.991598	NA
O43707	ACTN4	Alpha-actinin-4	3	H->L	NA	polysomes	1	0.581416	0.675347	0.587487	0.24357	0.266337	0.224659	0.199339	0.0983432	0	0.908915	0.0960199	0.100125	0.885287	6.92281
O43795	MYO1B	Unconventional myosin-Ib	6	H->L	NA	polysomes	1	0.98456	0.953531	0.867446	0.779584	0.737328	0.683186	0.6139	0.526422	0	1.01564	-0.104895	0.018071	0.998315	38.357
O43865	AHCYL1;AHCYL2	Putative adenosylhomocysteinase 2;Putative adenosylhomocysteinase 3	1	H->L	NA	polysomes	1	0.793591	0.803465	0.557598	0.612071	0.583475	0.248233	0.297483	0.0671837	0	0.922752	-1.40461	0.01402	0.907534	NA
O60231	DHX16	Putative pre-mRNA-splicing factor ATP-dependent RNA helicase DHX16	2	H->L	NA	polysomes	1	0.679879	0.796829	0.637759	0.298776	0.340632	0.257155	0.223617	0.214758	0	0.959983	0.146283	0.0935259	0.909325	7.41129
O60264	SMARCA5	SWI/SNF-related matrix-associated actin-dependent regulator of chromatin subfamily A member 5	1	H->L	NA	polysomes	1	0.931958	0.837467	0.722501	0.642776	0.589679	0.44018	0.440213	0.148199	0	0.977482	-2	0.00955415	0.980625	NA
O60306	AQR	Intron-binding protein aquarius	1	H->L	NA	polysomes	1	0.9757	0.920581	0.768929	0.60092	0.523413	0.437398	0.457655	0.420393	0	1.05137	0.30585	0.0699124	0.979148	9.91452
O60313	OPA1	Dynamin-like 120 kDa protein, mitochondrial;Dynamin-like 120 kDa protein, form S1	1	H->L	NA	polysomes	1	0.158573	0.546881	0.556401	0.170134	0.143727	0.40746	0.125453	0.324227	0	0.999993	0.304104	5	0.619825	NA
O60506	HNRNPR;SYNCRIP	Heterogeneous nuclear ribonucleoprotein R;Heterogeneous nuclear ribonucleoprotein Q	4	H->L	NA	polysomes	1	0.555428	0.60075	0.548608	0.315796	0.288507	0.223546	0.171791	0.0921238	0	0.877128	0.0948622	0.0974851	0.89892	7.11029
O60508	CDC40	Pre-mRNA-processing factor 17	1	H->L	NA	polysomes	1	0.897447	0.787221	0.641263	0.473144	0.391767	0.284432	0.232699	0.195348	0	1.01191	0.06425	0.0678795	0.995966	10.2114
O60701	UGDH	UDP-glucose 6-dehydrogenase	1	H->L	NA	polysomes	1	0.228902	0.483638	0.541343	0.181844	0.0982782	0.281096	0.249509	0.193307	0	0.999998	0.282236	5	0.730366	NA
O60716	CTNND1	Catenin delta-1	1	H->L	NA	polysomes	1	0.830397	0.874793	0.700851	0.750922	0.669099	0.485578	0.54431	0.189207	0	0.9583	-2	0.00802125	0.926967	NA
O60783	MRPS14	28S ribosomal protein S14, mitochondrial	1	H->L	NA	polysomes	1	0.996555	0.950756	0.911036	0.818515	0.739982	0.665912	0.585173	0.378294	0	1.04319	-2	0.00700962	0.987832	NA
O60831	PRAF2	PRA1 family protein 2	1	H->L	NA	polysomes	1	0.78897	0.887383	0.692185	0.469218	0.391138	0.379442	0.296018	0.208089	0	0.984911	0.0541046	0.0568752	0.958198	12.1872
O60832	DKC1	H/ACA ribonucleoprotein complex subunit 4	4	H->L	NA	polysomes	1	0.973611	0.944956	0.836383	0.779757	0.718519	0.66552	0.618321	0.540273	0	1.01249	0.247407	0.0301568	0.998816	22.9848
O75083	WDR1	WD repeat-containing protein 1	1	H->L	NA	polysomes	1	0.663123	0.601152	0.633122	0.564253	0.414322	0.370486	0.346104	0.201056	0	0.861488	0.117121	0.055539	0.909521	12.4804
O75306	NDUFS2	NADH dehydrogenase [ubiquinone] iron-sulfur protein 2, mitochondrial	1	H->L	NA	polysomes	1	0.935783	0.906451	0.862777	0.742686	0.575784	0.5744	0.494794	0.275421	0	1.00892	-2	0.00831831	0.98477	NA
O75340	PDCD6	Programmed cell death protein 6	1	H->L	NA	polysomes	1	0.983562	0.937714	0.852462	0.759025	0.702319	0.699538	0.573076	0.611247	0	1.02469	0.479836	0.052787	0.9884	13.131
O75369	FLNB	Filamin-B	7	H->L	NA	polysomes	1	0.783463	0.792873	0.643644	0.507965	0.41468	0.334482	0.328823	0.190065	0	0.956653	0.0714549	0.0581783	0.982891	11.9142
O75390	CS	Citrate synthase, mitochondrial	1	H->L	NA	polysomes	1	0.442206	0.620048	0.475788	0.291747	0.0773295	0.108494	0.109004	0.0207826	0	0.866593	0.0104627	0.107231	0.819979	6.46409
O75396	SEC22B	Vesicle-trafficking protein SEC22b	3	H->L	NA	polysomes	1	0.939307	0.838789	0.691353	0.520267	0.44019	0.472188	0.402405	0.264608	0	1.01842	0.198728	0.0664625	0.982306	10.4291
O75489	NDUFS3	NADH dehydrogenase [ubiquinone] iron-sulfur protein 3, mitochondrial	1	H->L	NA	polysomes	1	0.974614	0.952271	0.873088	0.780682	0.665265	0.543804	0.479341	0.330659	0	1.03489	-2	0.00824828	0.99236	NA
O75533	SF3B1	Splicing factor 3B subunit 1	4	H->L	NA	polysomes	1	0.966331	0.863231	0.74485	0.624131	0.474707	0.401155	0.320481	0.264888	0	1.03061	-0.0284464	0.0432762	0.991714	16.0168
O75534	CSDE1	Cold shock domain-containing protein E1	1	H->L	NA	polysomes	1	0.152919	0.251324	0.104223	0.0713586	0.0528767	0.0293246	0.071574	0.0189456	0	0.997523	0.0782759	1.04209	0.943707	0.665154
O75569	PRKRA	Interferon-inducible double-stranded RNA-dependent protein kinase activator A	1	H->L	NA	polysomes	1	0.979349	0.885006	0.772623	0.636498	0.550098	0.442416	0.433566	0.348613	0	1.03324	0.142921	0.0481412	0.992514	14.3982
O75643	SNRNP200	U5 small nuclear ribonucleoprotein 200 kDa helicase	4	H->L	NA	polysomes	1	0.986125	0.896867	0.735743	0.606865	0.51974	0.427355	0.356654	0.284419	0	1.04015	0.0278233	0.0450786	0.993355	15.3764
O75683	SURF6	Surfeit locus protein 6	1	H->L	NA	polysomes	1	0.9648	0.868809	0.666746	0.764445	0.446876	0.623117	0.285264	0.472619	0	1.02567	0.318159	0.0678717	0.859188	10.2126
O75955	FLOT1	Flotillin-1	2	H->L	NA	polysomes	1	0.99481	0.972971	0.901597	0.889613	0.785328	0.723127	0.653505	0.589998	0	1.02224	-2	0.0049882	0.994075	NA
O76021	RSL1D1	Ribosomal L1 domain-containing protein 1	9	H->L	NA	polysomes	1	0.955937	0.915347	0.810747	0.7278	0.69906	0.672683	0.562271	0.469927	0	0.996117	0.00453321	0.0230764	0.994416	30.0371
O76024	WFS1	Wolframin	1	H->L	NA	polysomes	1	0.833328	0.809157	0.829313	0.619433	0.651012	0.676641	0.612701	0.627623	0	0.971559	0.620317	0.139107	0.969184	4.98283
O76094	SRP72	Signal recognition particle subunit SRP72	3	H->L	NA	polysomes	1	0.883239	0.821777	0.761519	0.646544	0.574334	0.430484	0.374171	0.280475	0	0.97497	-0.236158	0.0274297	0.99127	25.2699
O94901	SUN1	SUN domain-containing protein 1	2	H->L	NA	polysomes	1	0.935515	0.851245	0.621444	0.495411	0.445995	0.286386	0.257541	0.125976	0	1.0224	-0.0945796	0.0501575	0.989913	13.8194
O94905	ERLIN2	Erlin-2	2	H->L	NA	polysomes	1	0.98129	0.929284	0.806897	0.751374	0.652196	0.591621	0.549624	0.40327	0	1.01398	-0.295949	0.0192852	0.997037	35.9419
O94906	PRPF6	Pre-mRNA-processing factor 6	1	H->L	NA	polysomes	1	0.911267	0.884689	0.652829	0.548777	0.478499	0.372074	0.272665	0.256554	0	1.02078	0.0729929	0.0565997	0.98769	12.2465
O95049	TJP3	Tight junction protein ZO-3	1	H->L	NA	polysomes	1	0.820989	0.736996	0.573159	0.651978	0.733622	0.557639	0.196354	0.386917	0	0.915218	0.106377	0.0390205	0.789929	NA
O95168	NDUFB4	NADH dehydrogenase [ubiquinone] 1 beta subcomplex subunit 4	2	H->L	NA	polysomes	1	0.986619	0.971825	0.932137	0.806393	0.736088	0.645238	0.622964	0.506663	0	1.02739	-1.60004	0.00707268	0.991597	NA
O95202	LETM1	LETM1 and EF-hand domain-containing protein 1, mitochondrial	1	H->L	NA	polysomes	1	0.540377	0.487075	0.763088	0.336493	0.342194	0.472528	0.313325	0.445853	0	0.997643	0.445868	0.795364	0.766264	NA
O95292	VAPB	Vesicle-associated membrane protein-associated protein B/C	2	H->L	NA	polysomes	1	0.965686	0.87813	0.819337	0.718613	0.601481	0.587533	0.494645	0.382661	0	1.00472	-0.143061	0.0243172	0.995495	28.5044
O95299	NDUFA10	NADH dehydrogenase [ubiquinone] 1 alpha subcomplex subunit 10, mitochondrial	2	H->L	NA	polysomes	1	0.961356	0.930179	0.768185	0.710655	0.5632	0.410237	0.373723	0.316494	0	1.03446	-0.153202	0.0317011	0.980179	21.8651
O95399	UTS2	Urotensin-2	1	H->L	NA	polysomes	1	0.887494	0.86312	0.763701	0.614973	0.532294	0.481199	0.368976	0.288523	0	0.989165	-0.080724	0.0339936	0.994404	20.3905
O95433	AHSA1	Activator of 90 kDa heat shock protein ATPase homolog 1	2	H->L	NA	polysomes	1	0.431879	0.593325	0.504985	0.34717	0.232666	0.164714	0.148768	0.0442831	0	0.828665	0.0367526	0.0888336	0.817413	7.80276
O95478	NSA2	Ribosome biogenesis protein NSA2 homolog	1	H->L	NA	polysomes	1	0.775841	0.766935	0.50272	0.431506	0.26472	0.295182	0.200342	0.452338	0	1.00837	0.287571	0.151475	0.909237	4.57598
O95625	ZBTB11	Zinc finger and BTB domain-containing protein 11	1	H->L	NA	polysomes	1	0.897617	0.784264	0.526493	0.397847	0.303261	0.257508	0.207314	0.169968	0	1.03113	0.111502	0.0935229	0.993271	7.41152
O95671	ASMTL	N-acetylserotonin O-methyltransferase-like protein	1	H->L	NA	polysomes	1	0.377186	0.475584	0.414596	0.350904	0.248644	0.161343	0.178999	0.0319415	0	0.958813	0.225664	0.42651	0.789948	NA
O95714	HERC2	E3 ubiquitin-protein ligase HERC2	2	H->L	NA	polysomes	1	0.973969	0.918927	0.837262	0.774267	0.638773	0.554198	0.514987	0.343124	0	1.01398	-2	0.00783339	0.99593	NA
O95793	STAU1	Double-stranded RNA-binding protein Staufen homolog 1	1	H->L	NA	polysomes	1	0.935838	0.777748	0.644776	0.509559	0.489622	0.361364	0.341666	0.216147	0	1.00381	0.116419	0.0621591	0.989432	11.1512
O95831	AIFM1	Apoptosis-inducing factor 1, mitochondrial	2	H->L	NA	polysomes	1	0.958721	0.860717	0.73503	0.502729	0.416993	0.354159	0.296141	0.1632	0	1.03537	-0.09425	0.0463853	0.986487	14.9432
O96000	NDUFB10	NADH dehydrogenase [ubiquinone] 1 beta subcomplex subunit 10	1	H->L	NA	polysomes	1	0.97213	0.91217	0.991731	0.872417	0.671717	0.519958	0.495587	0.373485	0	1.04919	-2	0.00793956	0.934792	NA
P00167	CYB5A	Cytochrome b5	1	H->L	NA	polysomes	1	0.979949	0.990231	0.97445	0.728145	0.447892	0.45103	0.399809	0.223347	0	1.06965	-1.78496	0.0114481	0.908649	NA
P00338	LDHA	L-lactate dehydrogenase A chain	1	H->L	NA	polysomes	1	0.127096	0.542595	0.524259	0.144345	0.0765504	0.37665	0.146222	0.400483	0	0.999992	0.292272	5	0.583704	NA
P00387	CYB5R3	NADH-cytochrome b5 reductase 3;NADH-cytochrome b5 reductase 3 membrane-bound form;NADH-cytochrome b5 reductase 3 soluble form	2	H->L	NA	polysomes	1	0.768055	0.738631	0.649897	0.585261	0.515715	0.346405	0.307734	0.211497	0	0.920912	-0.0783955	0.0386274	0.967445	17.9445
P00403	MT-CO2	Cytochrome c oxidase subunit 2	1	H->L	NA	polysomes	1	0.977694	0.949772	0.84669	0.747576	0.675602	0.593094	0.523918	0.411136	0	1.02118	-0.616063	0.0148154	0.997864	46.7855
P00505	GOT2	Aspartate aminotransferase, mitochondrial	1	H->L	NA	polysomes	1	0.192748	0.426009	0.642701	0.101265	0.0790167	0.387687	0.267431	0.340236	0	0.999995	0.304634	5	0.59854	NA
P00558	PGK1	Phosphoglycerate kinase 1	1	H->L	NA	polysomes	1	0.233821	0.659548	0.707616	0.185652	0.18111	0.407752	0.290336	0.293244	0	0.999994	0.369882	5	0.505591	NA
P00966	ASS1	Argininosuccinate synthase	1	H->L	NA	polysomes	1	0.0577381	0.52774	0.368178	0.0574465	0.0312529	0.192875	0.0909593	0.138623	0	0.999994	0.183098	5	0.640099	NA
P01111	HRAS;NRAS	GTPase HRas;GTPase HRas, N-terminally processed;GTPase NRas	2	H->L	NA	polysomes	1	0.927719	0.896233	0.789477	0.78479	0.66371	0.43094	0.442965	0.163515	0	1.02051	-2	0.00953735	0.958853	NA
P02545	LMNA	Prelamin-A/C;Lamin-A/C	2	H->L	NA	polysomes	1	0.653702	0.679092	0.710526	0.757303	0.698704	0.749853	0.655725	0.507966	0	0.813037	-2	0.00280563	0.86466	NA
P02786	TFRC	Transferrin receptor protein 1;Transferrin receptor protein 1, serum form	5	H->L	NA	polysomes	1	0.843536	0.781962	0.630231	0.404853	0.341198	0.312551	0.363142	0.151048	0	0.994895	0.135719	0.0797874	0.96627	8.68743
P04075	ALDOA	Fructose-bisphosphate aldolase A	2	H->L	NA	polysomes	1	0.472401	0.733509	0.472801	0.339889	0.245166	0.173624	0.144186	0.0554823	0	0.868952	0.0191295	0.084259	0.834928	8.22639
P04632	CAPNS1;CAPNS2	Calpain small subunit 1;Calpain small subunit 2	1	H->L	NA	polysomes	1	0.694949	0.659147	0.571545	0.345458	0.287356	0.377742	0.212157	0.182826	0	0.940356	0.193875	0.112642	0.94404	6.15354
P04843	RPN1	Dolichyl-diphosphooligosaccharide--protein glycosyltransferase subunit 1	2	H->L	NA	polysomes	1	0.73668	0.756217	0.634953	0.418666	0.335278	0.372739	0.297182	0.244041	0	0.958301	0.214857	0.0935446	0.964	7.4098
P04844	RPN2	Dolichyl-diphosphooligosaccharide--protein glycosyltransferase subunit 2	1	H->L	NA	polysomes	1	0.960702	0.83692	0.815319	0.623238	0.557812	0.539284	0.483064	0.306057	0	0.999391	-0.0842708	0.0300095	0.982504	23.0976
P04899	GNAI2	Guanine nucleotide-binding protein G(i) subunit alpha-2	1	H->L	NA	polysomes	1	0.949789	0.91701	0.811119	0.779031	0.592471	0.50295	0.555952	0.413319	0	1.0139	0.0382169	0.0302871	0.978048	22.8859
P05023	ATP1A1;ATP1A2;ATP1A3	Sodium/potassium-transporting ATPase subunit alpha-1;Sodium/potassium-transporting ATPase subunit alpha-2;Sodium/potassium-transporting ATPase subunit alpha-3	4	H->L	NA	polysomes	1	0.86005	0.744915	0.620003	0.534271	0.448164	0.328745	0.324229	0.183961	0	0.968883	0.0662597	0.0579142	0.990635	11.9685
P05141	SLC25A5	ADP/ATP translocase 2;ADP/ATP translocase 2, N-terminally processed	2	H->L	NA	polysomes	1	0.899003	0.862683	0.802056	0.6045	0.562712	0.514598	0.436143	0.343792	0	0.992392	0.0854247	0.0392984	0.98989	17.6381
P05198	EIF2S1	Eukaryotic translation initiation factor 2 subunit 1	1	H->L	NA	polysomes	1	0.648158	0.896822	0.47029	0.407552	0.413325	0.207804	0.156959	0.0577727	0	0.934861	-0.119871	0.0546529	0.863948	12.6827
P05455	SSB	Lupus La protein	1	H->L	NA	polysomes	1	0.838593	0.861923	0.766498	0.555995	0.472939	0.472055	0.360562	0.286987	0	0.982214	0.0684815	0.0455751	0.976851	15.2089
P05783	KRT18	Keratin, type I cytoskeletal 18	7	H->L	NA	polysomes	1	0.642259	0.667435	0.684812	0.306352	0.271501	0.248014	0.212185	0.0994445	0	0.913015	0.0372305	0.0750594	0.888174	9.23465
P06493	CDK1	Cyclin-dependent kinase 1	2	H->L	NA	polysomes	1	0.369893	0.598744	0.503478	0.286441	0.222212	0.228283	0.219667	0.0846365	0	0.843484	0.163952	0.14435	0.761847	NA
P06576	ATP5B	ATP synthase subunit beta, mitochondrial	3	H->L	NA	polysomes	1	0.889911	0.866072	0.803206	0.589195	0.513062	0.430786	0.369524	0.248343	0	0.996707	-0.20954	0.0308236	0.987132	22.4875
P06733	ENO1;ENO3;ENO2	Alpha-enolase;Beta-enolase;Gamma-enolase	3	H->L	NA	polysomes	1	0.583513	0.792014	0.494608	0.175859	0.326176	0.214289	0.164451	0.0898795	0	0.93579	0.0878071	0.105493	0.843015	6.57052
P06744	GPI	Glucose-6-phosphate isomerase	1	H->L	NA	polysomes	1	0.21381	0.766305	0.563006	0.179947	0.391851	0.24408	0.246332	0.0944948	0	0.780058	0.130909	0.0920403	0.416256	NA
P06748	NPM1	Nucleophosmin	1	H->L	NA	polysomes	1	0.865808	0.921776	0.913333	0.632819	0.505204	0.601534	0.385062	0.404754	0	1.00467	0.0418239	0.0343377	0.915396	20.1862
P07237	P4HB	Protein disulfide-isomerase	2	H->L	NA	polysomes	1	0.550123	0.569375	0.554441	0.408384	0.366301	0.277609	0.23153	0.0999647	0	0.838834	0.0921239	0.0754487	0.875639	9.187
P07305	H1F0	Histone H1.0;Histone H1.0, N-terminally processed	1	H->L	NA	polysomes	1	0.994094	0.989924	0.921743	0.889929	0.841357	0.783607	0.715294	0.610889	0	1.02747	-2	0.00439547	0.996182	NA
P07339	CTSD	Cathepsin D;Cathepsin D light chain;Cathepsin D heavy chain	2	H->L	NA	polysomes	1	0.498429	0.615863	0.416619	0.288343	0.25539	0.151816	0.156532	0.0521258	0	0.884012	0.0985773	0.126187	0.888203	5.49304
P07355	ANXA2	Annexin A2	6	H->L	NA	polysomes	1	0.885123	0.844573	0.702497	0.47327	0.525557	0.441483	0.430443	0.303356	0	1.00148	0.259777	0.0727408	0.975215	9.529
P07437	TUBB;TUBB3;TUBB2A;TUBB2B	Tubulin beta chain;Tubulin beta-3 chain;Tubulin beta-2A chain;Tubulin beta-2B chain	2	H->L	NA	polysomes	1	0.886165	0.888722	0.783497	0.659319	0.551447	0.479835	0.400123	0.285354	0	0.989565	-0.344442	0.0238662	0.994626	29.043
P07741	APRT	Adenine phosphoribosyltransferase	1	H->L	NA	polysomes	1	0.465789	0.761012	0.513007	0.399235	0.224599	0.247408	0.1672	0.122718	0	0.868963	0.0720096	0.0840892	0.808321	8.243
P07814	EPRS	Bifunctional glutamate/proline--tRNA ligase;Glutamate--tRNA ligase;Proline--tRNA ligase	2	H->L	NA	polysomes	1	0.719794	0.921527	0.790027	0.516852	0.539302	0.459113	0.358079	0.25885	0	0.946264	-0.220157	0.0282089	0.908882	24.5719
P07900	HSP90AB1;HSP90AA1;HSP90AA2P;HSP90AB2P	Heat shock protein HSP 90-beta;Heat shock protein HSP 90-alpha;Heat shock protein HSP 90-alpha A2;Putative heat shock protein HSP 90-beta 2	12	H->L	NA	polysomes	1	0.452744	0.689734	0.565029	0.252588	0.238667	0.207236	0.169415	0.0846653	0	0.864985	0.0730283	0.0961251	0.800367	7.21088
P07910	HNRNPCL4;HNRNPCL1;HNRNPCL3;HNRNPCL2;HNRNPC	Heterogeneous nuclear ribonucleoprotein C-like 4;Heterogeneous nuclear ribonucleoprotein C-like 1;Heterogeneous nuclear ribonucleoprotein C-like 3;Heterogeneous nuclear ribonucleoprotein C-like 2;Heterogeneous nuclear ribonucleoproteins C1/C2	6	H->L	NA	polysomes	1	0.963842	0.914373	0.807153	0.727801	0.657456	0.594239	0.520117	0.417204	0	1.00772	-0.0942397	0.0240227	0.999457	28.8539
P08133	ANXA6	Annexin A6	1	H->L	NA	polysomes	1	0.989503	0.966853	0.936726	0.914666	0.877967	0.843103	0.781052	0.746664	0	1.00525	-2	0.00287901	0.998569	NA
P08195	SLC3A2	4F2 cell-surface antigen heavy chain	6	H->L	NA	polysomes	1	0.940531	0.837751	0.759267	0.62683	0.533877	0.396784	0.370904	0.241559	0	1.00466	-0.199431	0.0318737	0.99472	21.7467
P08238	HSP90AB1	Heat shock protein HSP 90-beta	11	H->L	NA	polysomes	1	0.569472	0.610208	0.453286	0.273314	0.292673	0.15565	0.150107	0.0837071	0	0.905801	0.106859	0.123316	0.925277	5.62088
P08243	ASNS	Asparagine synthetase [glutamine-hydrolyzing]	1	H->L	NA	polysomes	1	0.266641	0.495108	0.421587	0.182476	0.247384	0.194249	0.20673	0.0539127	0	0.999438	0.253863	1.51524	0.774117	NA
P08397	HMBS	Porphobilinogen deaminase	1	H->L	NA	polysomes	1	0.242439	0.44219	0.46637	0.162339	0.0866813	0.233108	0.172364	0.18029	0	1	0.248219	5	0.786673	NA
P08579	SNRPB2;SNRPA	U2 small nuclear ribonucleoprotein B;U1 small nuclear ribonucleoprotein A	1	H->L	NA	polysomes	1	0.623061	0.791146	0.717218	0.620802	0.480152	0.389517	0.397436	0.21811	0	0.873637	-0.523456	0.0192968	0.897042	35.9203
P08621	SNRNP70	U1 small nuclear ribonucleoprotein 70 kDa	2	H->L	NA	polysomes	1	0.961749	0.909773	0.778713	0.6842	0.58201	0.480424	0.451678	0.274069	0	1.01368	-0.542596	0.0199139	0.996764	34.8071
P08758	ANXA5	Annexin A5	1	H->L	NA	polysomes	1	0.725662	0.836556	0.60804	0.420753	0.404503	0.19267	0.107391	0.0227795	0	0.951883	-0.382156	0.0389453	0.944603	17.798
P09001	MRPL3	39S ribosomal protein L3, mitochondrial	1	H->L	NA	polysomes	1	0.997837	0.991756	0.947687	0.89427	0.820883	0.787786	0.725493	0.594097	0	1.03499	-2	0.00455133	0.99422	NA
P09525	ANXA4	Annexin A4	1	H->L	NA	polysomes	1	0.990782	0.717481	0.997406	0.208964	0.62002	0.455036	0.560265	0.182509	0	1.00406	0.0635855	0.0452575	0.483309	NA
P09661	SNRPA1	U2 small nuclear ribonucleoprotein A	3	H->L	NA	polysomes	1	0.915547	0.788845	0.868498	0.623921	0.621254	0.602895	0.52865	0.421695	0	0.972255	0.211103	0.0378792	0.963314	18.2989
P09758	TACSTD2	Tumor-associated calcium signal transducer 2	1	H->L	NA	polysomes	1	0.960312	0.704419	0.455125	0.362289	0.268109	0.211646	0.214966	0.127958	0	1.05154	0.114639	0.11103	0.974674	6.24288
P09972	ALDOC	Fructose-bisphosphate aldolase C	1	H->L	NA	polysomes	1	0.366056	0.742389	0.471484	0.277287	0.23397	0.172375	0.105102	0.0600219	0	0.841568	0.0284797	0.0913135	0.724648	NA
P0DMR1	HNRNPCL4;HNRNPCL1;HNRNPCL3	Heterogeneous nuclear ribonucleoprotein C-like 4;Heterogeneous nuclear ribonucleoprotein C-like 1;Heterogeneous nuclear ribonucleoprotein C-like 3	1	H->L	NA	polysomes	1	0.953868	0.88331	0.763378	0.690975	0.552153	0.496214	0.443194	0.358082	0	1.01474	0.0900312	0.0398668	0.996652	17.3866
P0DMV9	HSPA1B;HSPA1A	Heat shock 70 kDa protein 1B;Heat shock 70 kDa protein 1A	9	H->L	NA	polysomes	1	0.884875	0.870168	0.730067	0.540324	0.402708	0.392139	0.314738	0.228848	0	1.01157	0.0252914	0.0512351	0.984815	13.5288
P0DN76	U2AF1	Splicing factor U2AF 35 kDa subunit	1	H->L	NA	polysomes	1	0.680937	0.708601	0.554274	0.357624	0.28456	0.251681	0.190274	0.132033	0	0.938586	0.0960908	0.09091	0.963852	7.62454
P10155	TROVE2	60 kDa SS-A/Ro ribonucleoprotein	2	H->L	NA	polysomes	1	0.837791	0.907523	0.762511	0.609614	0.540291	0.374403	0.37596	0.25511	0	0.987162	-0.204715	0.0308213	0.973814	22.4892
P10586	PTPRF	Receptor-type tyrosine-protein phosphatase F	1	H->L	NA	polysomes	1	0.901682	0.911228	0.606642	0.493573	0.38497	0.422153	0.1623	0.334	0	1.04321	0.186987	0.0823825	0.920464	8.41377
P10620	MGST1	Microsomal glutathione S-transferase 1	1	H->L	NA	polysomes	1	0.886821	0.818117	0.730824	0.458514	0.343724	0.428204	0.316779	0.141353	0	1.00001	-0.0318736	0.0504214	0.953977	13.7471
P10809	HSPD1	60 kDa heat shock protein, mitochondrial	5	H->L	NA	polysomes	1	0.43376	0.594573	0.587091	0.241818	0.297941	0.236964	0.174068	0.0827292	0	0.836033	0.103549	0.0999514	0.775543	NA
P11021	HSPA5	78 kDa glucose-regulated protein	4	H->L	NA	polysomes	1	0.921355	0.866086	0.781582	0.651365	0.590141	0.525932	0.459673	0.332132	0	0.990618	-0.0742772	0.0295042	0.998128	23.4932
P11142	HSPA8;HSPA2	Heat shock cognate 71 kDa protein;Heat shock-related 70 kDa protein 2	13	H->L	NA	polysomes	1	0.973142	0.907258	0.731296	0.589482	0.510249	0.435615	0.377428	0.273288	0	1.03689	0.0373968	0.0457233	0.993248	15.1596
P11387	TOP1	DNA topoisomerase 1	2	H->L	NA	polysomes	1	0.546889	0.782865	0.567145	0.429385	0.363396	0.250038	0.19033	0.0484272	0	0.868225	-0.218871	0.0419221	0.867766	16.5342
P11413	G6PD	Glucose-6-phosphate 1-dehydrogenase	4	H->L	NA	polysomes	1	0.543503	0.613604	0.502907	0.335131	0.315063	0.170101	0.176186	0.0956819	0	0.876988	0.098405	0.101279	0.899335	6.84394
P11586	MTHFD1	C-1-tetrahydrofolate synthase, cytoplasmic;Methylenetetrahydrofolate dehydrogenase;Methenyltetrahydrofolate cyclohydrolase;Formyltetrahydrofolate synthetase;C-1-tetrahydrofolate synthase, cytoplasmic, N-terminally processed	6	H->L	NA	polysomes	1	0.403017	0.650503	0.565368	0.233862	0.285266	0.252933	0.239801	0.1011	0	0.847054	0.158724	0.119625	0.747675	NA
P11940	PABPC1	Polyadenylate-binding protein 1	19	H->L	NA	polysomes	1	0.970055	0.921111	0.850818	0.787212	0.732784	0.661644	0.625441	0.525552	0	1.00243	0.00301458	0.0201734	0.999601	34.3595
P12004	PCNA	Proliferating cell nuclear antigen	1	H->L	NA	polysomes	1	0.165291	0.729413	0.556956	0.180273	0.185521	0.238839	0.172069	0.0869273	0	0.784696	0.113372	0.11529	0.400781	NA
P12236	SLC25A4;SLC25A6	ADP/ATP translocase 1;ADP/ATP translocase 3;ADP/ATP translocase 3, N-terminally processed	5	H->L	NA	polysomes	1	0.967556	0.857139	0.763022	0.594841	0.546224	0.536913	0.396292	0.367954	0	1.02129	0.217317	0.0544888	0.987262	12.7209
P12814	ACTN1	Alpha-actinin-1	1	H->L	NA	polysomes	1	0.183217	0.544399	0.505678	0.116489	0.245432	0.212124	0.168809	0.096769	0	0.999997	0.259111	5	0.661497	NA
P12956	XRCC6	X-ray repair cross-complementing protein 6	5	H->L	NA	polysomes	1	0.462505	0.589743	0.563124	0.413284	0.323841	0.222897	0.206242	0.133445	0	0.825156	0.110308	0.0838471	0.824484	8.2668
P13010	XRCC5	X-ray repair cross-complementing protein 5	3	H->L	NA	polysomes	1	0.821251	0.726425	0.582709	0.367527	0.345726	0.273952	0.209931	0.138818	0	0.983726	0.0875052	0.0832136	0.990942	8.32973
P13164	IFITM1;IFITM2;IFITM3	Interferon-induced transmembrane protein 1;Interferon-induced transmembrane protein 2;Interferon-induced transmembrane protein 3	1	H->L	NA	polysomes	1	0.887693	0.809475	0.568437	0.439697	0.354198	0.282209	0.175689	0.0806208	0	1.00758	-0.0765864	0.0592173	0.994835	11.7051
P13284	IFI30	Gamma-interferon-inducible lysosomal thiol reductase	1	H->L	NA	polysomes	1	0.823528	0.748241	0.567496	0.292655	0.259957	0.213793	0.162455	0.0714624	0	1.00265	0.0141646	0.0849629	0.98143	8.15824
P13489	RNH1	Ribonuclease inhibitor	1	H->L	NA	polysomes	1	0.346957	0.637105	0.708068	0.451536	0.509016	0.272261	0.204964	0.0653571	0	0.757584	-2	0.00882267	0.626765	NA
P13639	EEF2	Elongation factor 2	2	H->L	NA	polysomes	1	0.565216	0.669896	0.503079	0.251475	0.214972	0.267433	0.173428	0.130809	0	0.920545	0.145863	0.130565	0.904518	5.30882
P13667	PDIA4	Protein disulfide-isomerase A4	3	H->L	NA	polysomes	1	0.306519	0.638822	0.487641	0.245206	0.240082	0.114434	0.141056	0.04629	0	0.812102	0.0603736	0.107403	0.685574	NA
P13798	APEH	Acylamino-acid-releasing enzyme	1	H->L	NA	polysomes	1	0.310104	0.721808	0.627263	0.286857	0.225495	0.342037	0.232529	0.228118	0	0.829544	0.225712	0.127976	0.597305	NA
P14324	FDPS	Farnesyl pyrophosphate synthase	1	H->L	NA	polysomes	1	0.435711	0.592363	0.712021	0.270421	0.224699	0.526272	0.266912	0.374207	0	0.999258	0.420378	1.36388	0.650329	NA
P14406	COX7A2	Cytochrome c oxidase subunit 7A2, mitochondrial	2	H->L	NA	polysomes	1	0.961432	0.910333	0.784686	0.65541	0.550854	0.385307	0.293193	0.316655	0	1.04068	-0.0833158	0.0378034	0.96955	18.3356
P14618	PKM	Pyruvate kinase PKM	6	H->L	NA	polysomes	1	0.288941	0.626133	0.444216	0.153422	0.172299	0.13895	0.117714	0.0175972	0	0.83604	0.0748887	0.144056	0.679031	NA
P14625	HSP90B1	Endoplasmin	1	H->L	NA	polysomes	1	0.693812	0.706027	0.552375	0.651976	0.45147	0.361308	0.338091	0.164555	0	0.873386	-0.182529	0.0321272	0.912681	21.5751
P14735	IDE	Insulin-degrading enzyme	1	H->L	NA	polysomes	1	0.475766	0.684273	0.439621	0.154896	0.26198	0.14789	0.116218	0.00435498	0	0.887843	0.0389321	0.113081	0.824496	6.12967
P14866	HNRNPL	Heterogeneous nuclear ribonucleoprotein L	1	H->L	NA	polysomes	1	0.851325	0.803808	0.715418	0.520389	0.413523	0.341363	0.292356	0.204003	0	0.986524	0.00536535	0.0515964	0.989559	13.434
P14923	JUP	Junction plakoglobin	1	H->L	NA	polysomes	1	0.942668	0.695397	0.620437	0.484388	0.500554	0.348157	0.391573	0.232907	0	0.998578	0.230771	0.0838304	0.961792	8.26844
P15559	NQO1	NAD(P)H dehydrogenase [quinone] 1	1	H->L	NA	polysomes	1	0.341782	0.492066	0.454186	0.113862	0.0597394	0.294862	0.169005	0.214344	0	0.962095	0.218279	0.464268	0.756127	NA
P15924	DSP	Desmoplakin	1	H->L	NA	polysomes	1	0.771675	0.747682	0.610337	0.368518	0.444408	0.348469	0.320981	0.214828	0	0.963419	0.215299	0.0930117	0.963961	7.45226
P15927	RPA2	Replication protein A 32 kDa subunit	1	H->L	NA	polysomes	1	0.841754	0.783746	0.592565	0.414667	0.351753	0.223142	0.204299	0.0405871	0	0.986125	-0.133739	0.0548874	0.992081	12.6285
P16615	ATP2A3;ATP2A2;ATP2A1	Sarcoplasmic/endoplasmic reticulum calcium ATPase 3;Sarcoplasmic/endoplasmic reticulum calcium ATPase 2;Sarcoplasmic/endoplasmic reticulum calcium ATPase 1	2	H->L	NA	polysomes	1	0.942294	0.865771	0.785911	0.673999	0.562907	0.545553	0.520334	0.332532	0	0.994761	-0.0416495	0.0296636	0.990319	23.3669
P16989	YBX3	Y-box-binding protein 3	2	H->L	NA	polysomes	1	0.930374	0.721335	0.494342	0.408235	0.361856	0.164925	0.246093	0.183666	0	1.03444	0.140555	0.103779	0.97004	6.67909
P17066	HSPA6	Heat shock 70 kDa protein 6	1	H->L	NA	polysomes	1	0.959693	0.886077	0.74616	0.541645	0.47558	0.464329	0.340445	0.32594	0	1.03939	0.179162	0.061286	0.982015	11.31
P17844	DDX5;DDX17	Probable ATP-dependent RNA helicase DDX5;Probable ATP-dependent RNA helicase DDX17	5	H->L	NA	polysomes	1	0.455284	0.423385	0.313232	0.188252	0.150789	0.101706	0.11892	0.0349573	0	0.949375	0.123906	0.287744	0.928291	2.4089
P17980	PSMC3	26S protease regulatory subunit 6A	1	H->L	NA	polysomes	1	0.993698	0.976028	0.734583	0.68214	0.474065	0.344133	0.366588	0.160888	0	1.05699	-0.591242	0.0247827	0.965081	27.969
P17987	TCP1	T-complex protein 1 subunit alpha	2	H->L	NA	polysomes	1	0.729618	0.846558	0.808881	0.356984	0.294822	0.472418	0.292912	0.265341	0	0.973618	0.176954	0.0741872	0.814373	9.34322
P18583	SON	Protein SON	2	H->L	NA	polysomes	1	0.913642	0.877909	0.727278	0.577824	0.477509	0.478674	0.369484	0.278411	0	1.00907	0.0800917	0.0478827	0.991835	14.4759
P18669	PGAM2;PGAM1;PGAM4	Phosphoglycerate mutase 2;Phosphoglycerate mutase 1;Probable phosphoglycerate mutase 4	1	H->L	NA	polysomes	1	0.181771	0.558063	0.524921	0.126148	0.0775144	0.297135	0.146084	0.173221	0	0.999996	0.260603	5	0.606966	NA
P19338	NCL	Nucleolin	4	H->L	NA	polysomes	1	0.787186	0.807856	0.643222	0.499155	0.418646	0.368676	0.279327	0.219391	0	0.964043	0.096733	0.0615493	0.984772	11.2617
P19404	NDUFV2	NADH dehydrogenase [ubiquinone] flavoprotein 2, mitochondrial	1	H->L	NA	polysomes	1	0.916826	0.809965	0.742914	0.414189	0.452828	0.254453	0.200308	0.196926	0	1.02686	-0.0132505	0.05835	0.950238	11.8791
P20073	ANXA7	Annexin A7	1	H->L	NA	polysomes	1	0.934469	0.910017	0.860564	0.655247	0.892091	0.526699	0.54472	0.330875	0	1.00548	-2	0.00727496	0.890374	NA
P20700	LMNB1	Lamin-B1	2	H->L	NA	polysomes	1	0.912009	0.836314	0.822826	0.893301	0.737924	0.714256	0.601766	0.439218	0	0.974344	-2	0.0054591	0.958681	NA
P21281	ATP6V1B2	V-type proton ATPase subunit B, brain isoform	2	H->L	NA	polysomes	1	0.962863	0.882507	0.788994	0.661834	0.531419	0.535086	0.483616	0.43628	0	1.0266	0.320177	0.0608513	0.990701	11.3908
P21333	FLNA	Filamin-A	10	H->L	NA	polysomes	1	0.46688	0.542035	0.488585	0.279542	0.233246	0.274719	0.224568	0.179958	0	0.923653	0.245795	0.251638	0.879467	2.75454
P21796	VDAC1	Voltage-dependent anion-selective channel protein 1	6	H->L	NA	polysomes	1	0.966624	0.907465	0.808425	0.706443	0.615596	0.543137	0.459128	0.441275	0	1.02345	0.187741	0.041196	0.99369	16.8256
P22087	FBL	rRNA 2-O-methyltransferase fibrillarin	2	H->L	NA	polysomes	1	0.860812	0.825263	0.745609	0.637938	0.55671	0.504004	0.439707	0.331718	0	0.964675	0.0817704	0.0383003	0.99437	18.0977
P22314	UBA1	Ubiquitin-like modifier-activating enzyme 1	4	H->L	NA	polysomes	1	0.348459	0.720681	0.497348	0.221379	0.185103	0.163995	0.139524	0.0493906	0	0.844372	0.0494917	0.10415	0.700797	NA
P22392	NME2;NME2P1	Nucleoside diphosphate kinase B;Putative nucleoside diphosphate kinase	1	H->L	NA	polysomes	1	0.23548	0.456974	0.446717	0.102414	0.19884	0.160627	0.0831264	0.106543	0	0.999219	0.218034	1.43074	0.741704	NA
P22695	UQCRC2	Cytochrome b-c1 complex subunit 2, mitochondrial	1	H->L	NA	polysomes	1	0.884159	0.919586	0.960059	0.813048	0.61981	0.596944	0.434351	0.402827	0	1.00958	-2	0.00746534	0.94004	NA
P23526	AHCY	Adenosylhomocysteinase	2	H->L	NA	polysomes	1	0.130853	0.606099	0.492517	0.185041	0.11625	0.218002	0.0913377	0.0819314	0	0.828908	0.155014	0.234723	0.448971	NA
P23528	CFL1	Cofilin-1	1	H->L	NA	polysomes	1	0.893695	0.725715	0.85197	0.726612	0.739586	0.657947	0.654861	0.503453	0	0.921402	-0.213493	0.0131247	0.948141	52.8126
P24539	ATP5F1	ATP synthase F(0) complex subunit B1, mitochondrial	1	H->L	NA	polysomes	1	0.6813	0.882891	0.620826	0.700328	0.570542	0.474596	0.482421	0.372803	0	0.906721	0.225312	0.0446887	0.903361	15.5106
P25205	MCM3	DNA replication licensing factor MCM3	1	H->L	NA	polysomes	1	0.258454	0.49276	0.625332	0.219472	0.25232	0.334315	0.245502	0.202234	0	0.999997	0.328795	5	0.735135	NA
P25705	ATP5A1	ATP synthase subunit alpha, mitochondrial	4	H->L	NA	polysomes	1	0.960592	0.902322	0.747618	0.654846	0.566596	0.427872	0.372805	0.268388	0	1.02214	-0.226071	0.0298857	0.99513	23.1932
P25789	PSMA4	Proteasome subunit alpha type-4	2	H->L	NA	polysomes	1	0.552415	0.938252	0.586811	0.167567	0.194038	0.353488	0.12342	0.179734	0	0.958475	0.107272	0.101486	0.653152	NA
P26196	DDX6	Probable ATP-dependent RNA helicase DDX6	2	H->L	NA	polysomes	1	0.836725	0.791076	0.687948	0.538473	0.476866	0.387552	0.283274	0.199284	0	0.964188	-0.0705978	0.0422172	0.991658	16.4186
P26368	U2AF2	Splicing factor U2AF 65 kDa subunit	1	H->L	NA	polysomes	1	0.642112	0.873947	0.600689	0.399467	0.288894	0.314744	0.238905	0.144593	0	0.943585	0.0545611	0.0694073	0.888859	9.98666
P26599	PTBP1	Polypyrimidine tract-binding protein 1	4	H->L	NA	polysomes	1	0.780926	0.70002	0.657872	0.485061	0.437542	0.342742	0.278021	0.20918	0	0.93929	0.106913	0.0633961	0.977614	10.9336
P26639	TARS	Threonine--tRNA ligase, cytoplasmic	2	H->L	NA	polysomes	1	0.418007	0.600667	0.536542	0.218691	0.186682	0.239264	0.146357	0.156192	0	0.875367	0.163068	0.156846	0.792773	NA
P26640	VARS	Valine--tRNA ligase	1	H->L	NA	polysomes	1	0.883405	0.899143	0.623368	0.459499	0.364364	0.236644	0.25272	0.102347	0	1.02712	-0.0896244	0.0551522	0.975317	12.5679
P26641	EEF1G	Elongation factor 1-gamma	4	H->L	NA	polysomes	1	0.790041	0.822805	0.58552	0.459121	0.421018	0.27883	0.281361	0.13847	0	0.968913	0.0191045	0.0599509	0.976639	11.5619
P27105	STOM	Erythrocyte band 7 integral membrane protein	2	H->L	NA	polysomes	1	0.976129	0.935138	0.829745	0.795685	0.690344	0.598224	0.552558	0.416839	0	1.01056	-1.62222	0.00804292	0.997124	NA
P27348	YWHAQ	14-3-3 protein theta	1	H->L	NA	polysomes	1	0.638152	0.76721	0.610931	0.257118	0.256361	0.254129	0.148633	0.0387501	0	0.931732	-0.0392323	0.0712436	0.891467	9.72926
P27695	APEX1	DNA-(apurinic or apyrimidinic site) lyase;DNA-(apurinic or apyrimidinic site) lyase, mitochondrial	1	H->L	NA	polysomes	1	0.135996	0.452669	0.442375	0.08231	0.104433	0.136363	0.0533784	0.0186507	0	0.999998	0.178267	5	0.662924	NA
P27708	CAD	CAD protein;Glutamine-dependent carbamoyl-phosphate synthase;Aspartate carbamoyltransferase;Dihydroorotase	1	H->L	NA	polysomes	1	0.509415	0.871898	0.710323	0.502551	0.462204	0.531378	0.401532	0.38916	0	0.873894	0.348597	0.0773993	0.777277	NA
P27824	CANX	Calnexin	2	H->L	NA	polysomes	1	0.975334	0.851768	0.749051	0.599464	0.475596	0.415905	0.371511	0.266157	0	1.02968	0.0390322	0.0469655	0.992977	14.7587
P28070	PSMB4	Proteasome subunit beta type-4	1	H->L	NA	polysomes	1	0.59232	0.911206	0.645074	0.389668	0.453851	0.580016	0.438995	0.350531	0	0.927299	0.393971	0.11609	0.784068	NA
P28290	SSFA2	Sperm-specific antigen 2	2	H->L	NA	polysomes	1	0.959929	0.844026	0.731553	0.573549	0.447318	0.413661	0.277988	0.234492	0	1.02695	-0.0314697	0.0460615	0.990156	15.0483
P28331	NDUFS1	NADH-ubiquinone oxidoreductase 75 kDa subunit, mitochondrial	4	H->L	NA	polysomes	1	0.971376	0.888068	0.772788	0.590622	0.516541	0.421131	0.356007	0.290484	0	1.03657	0.0245722	0.0445934	0.990953	15.5437
P28838	LAP3	Cytosol aminopeptidase	1	H->L	NA	polysomes	1	0.25187	0.898489	0.543877	0.119594	0.247929	0.159984	0.0754565	0.0511633	0	0.838546	-0.0244749	0.0820848	0.383382	NA
P29373	CRABP2	Cellular retinoic acid-binding protein 2	1	H->L	NA	polysomes	1	0.168003	0.538176	0.334907	0.109585	0.128956	0.0960916	0.0737314	0.0295882	0	0.999999	0.184875	5	0.668809	NA
P29401	TKT	Transketolase	3	H->L	NA	polysomes	1	0.519532	0.782477	0.568676	0.315834	0.317218	0.203709	0.160229	0.0835009	0	0.886834	-0.00789772	0.0699472	0.838427	9.90957
P29692	EEF1D	Elongation factor 1-delta	4	H->L	NA	polysomes	1	0.739261	0.829069	0.584653	0.275245	0.222573	0.302635	0.213532	0.157451	0	0.995417	0.116795	0.099185	0.91567	6.98843
P30040	ERP29	Endoplasmic reticulum resident protein 29	1	H->L	NA	polysomes	1	0.195389	0.448183	0.522891	0.105548	0.14367	0.233488	0.0350739	0.109076	0	0.999999	0.224161	5	0.653754	NA
P30043	BLVRB	Flavin reductase (NADPH)	1	H->L	NA	polysomes	1	0.635256	0.611319	0.577261	0.334829	0.449114	0.19398	0.159132	0.0682457	0	0.875826	-0.033947	0.0621874	0.887587	11.1461
P30048	PRDX3	Thioredoxin-dependent peroxide reductase, mitochondrial	1	H->L	NA	polysomes	1	0.774745	0.679068	0.581762	0.386762	0.262381	0.191099	0.166773	0.0199691	0	0.953435	-0.0889368	0.064938	0.98215	10.674
P30153	PPP2R1A	Serine/threonine-protein phosphatase 2A 65 kDa regulatory subunit A alpha isoform	1	H->L	NA	polysomes	1	0.412843	0.586112	0.486434	0.335436	0.377283	0.232614	0.230743	0.0800835	0	0.820875	0.158304	0.110854	0.780636	NA
P30419	NMT1	Glycylpeptide N-tetradecanoyltransferase 1	1	H->L	NA	polysomes	1	0.808074	0.637995	0.521863	0.582275	0.478516	0.294933	0.222024	0.138627	0	0.915192	-0.0502717	0.0487435	0.928878	14.2203
P30566	ADSL	Adenylosuccinate lyase	1	H->L	NA	polysomes	1	0.58457	0.896906	0.667416	0.593891	0.303845	0.464312	0.380275	0.301018	0	0.909846	0.212861	0.0639364	0.800315	10.8412
P31939	ATIC	Bifunctional purine biosynthesis protein PURH;Phosphoribosylaminoimidazolecarboxamide formyltransferase;IMP cyclohydrolase	3	H->L	NA	polysomes	1	0.421726	0.750379	0.558075	0.33065	0.269618	0.258152	0.191426	0.120737	0	0.850706	0.0875497	0.084195	0.765732	NA
P31943	HNRNPH1;HNRNPF	Heterogeneous nuclear ribonucleoprotein H;Heterogeneous nuclear ribonucleoprotein H, N-terminally processed;Heterogeneous nuclear ribonucleoprotein F;Heterogeneous nuclear ribonucleoprotein F, N-terminally processed	6	H->L	NA	polysomes	1	0.92078	0.844478	0.739077	0.615943	0.478063	0.411691	0.363155	0.279305	0	1.00791	0.0455441	0.04606	0.996087	15.0488
P33991	MCM4	DNA replication licensing factor MCM4	1	H->L	NA	polysomes	1	0.156015	0.50517	0.43609	0.151195	0.166903	0.158683	0.0732727	0.0713051	0	0.999997	0.214825	5	0.691754	NA
P33992	MCM5	DNA replication licensing factor MCM5	2	H->L	NA	polysomes	1	0.181909	0.598579	0.499503	0.163524	0.217163	0.186569	0.0676096	0.0745788	0	0.795838	0.114587	0.155197	0.520368	NA
P34932	HSPA4	Heat shock 70 kDa protein 4	2	H->L	NA	polysomes	1	0.476857	0.557418	0.542219	0.34338	0.287434	0.275399	0.310961	0.0800617	0	0.855644	0.201773	0.132919	0.817231	5.2148
P35221	CTNNA1	Catenin alpha-1	2	H->L	NA	polysomes	1	0.788415	0.732813	0.469092	0.632406	0.477606	0.292669	0.413931	0.116959	0	0.912341	-0.0399611	0.0440224	0.875914	15.7453
P35222	CTNNB1	Catenin beta-1	2	H->L	NA	polysomes	1	0.888861	0.746008	0.627843	0.636814	0.462918	0.285253	0.365107	0.132793	0	0.962605	-0.239415	0.0344446	0.955237	20.1235
P35232	PHB	Prohibitin	3	H->L	NA	polysomes	1	0.908781	0.943731	0.929226	0.787431	0.654253	0.707115	0.616428	0.595005	0	1.001	0.347055	0.0332596	0.971515	20.8405
P35241	RDX	Radixin	1	H->L	NA	polysomes	1	0.617096	0.780874	0.584651	0.0332859	0.226895	0.187917	0.167933	0.0949171	0	0.968754	0.0736415	0.117216	0.759769	NA
P35579	MYH9	Myosin-9	4	H->L	NA	polysomes	1	0.857492	0.683135	0.40794	0.33645	0.304674	0.275513	0.231454	0.315578	0	1.03537	0.252834	0.169472	0.9805	4.09004
P35580	MYH10;MYH9	Myosin-10;Myosin-9	4	H->L	NA	polysomes	1	0.973764	0.903378	0.826769	0.838122	0.744656	0.683316	0.627235	0.589725	0	0.999202	0.321335	0.0302201	0.993369	22.9366
P35606	COPB2	Coatomer subunit beta	4	H->L	NA	polysomes	1	0.680234	0.780158	0.61764	0.398334	0.374895	0.287965	0.174737	0.139972	0	0.931474	0.0011907	0.0618723	0.942294	11.2029
P35610	SOAT1	Sterol O-acyltransferase 1	1	H->L	NA	polysomes	1	0.94842	0.825396	0.673114	0.49755	0.287806	0.193076	0.150602	0.0846175	0	1.04661	-0.186194	0.0527879	0.976861	13.1308
P35613	BSG	Basigin	1	H->L	NA	polysomes	1	0.954033	0.73784	0.632263	0.667917	0.717398	0.389663	0.489614	0.165692	0	0.947087	-2	0.00870609	0.873733	NA
P35998	PSMC2	26S protease regulatory subunit 7	5	H->L	NA	polysomes	1	0.74582	0.793267	0.625605	0.463085	0.34183	0.325027	0.270559	0.173685	0	0.955978	0.0805494	0.067254	0.971893	10.3064
P36543	ATP6V1E1;ATP6V1E2	V-type proton ATPase subunit E 1;V-type proton ATPase subunit E 2	1	H->L	NA	polysomes	1	0.950566	0.865696	0.642754	0.516215	0.486369	0.40099	0.335689	0.227769	0	1.02581	0.101918	0.0591296	0.989023	11.7225
P36957	DLST	Dihydrolipoyllysine-residue succinyltransferase component of 2-oxoglutarate dehydrogenase complex, mitochondrial	1	H->L	NA	polysomes	1	0.467074	0.917111	0.833295	0.299428	0.351401	0.33668	0.227444	0.164954	0	0.892806	-0.100181	0.0442282	0.578596	NA
P38117	ETFB	Electron transfer flavoprotein subunit beta	1	H->L	NA	polysomes	1	0.250263	0.38806	0.508467	0.0797914	0.128681	0.286039	0.114184	0.114314	0	0.99965	0.229048	1.53079	0.727802	NA
P38646	HSPA9	Stress-70 protein, mitochondrial	8	H->L	NA	polysomes	1	0.867302	0.804346	0.702527	0.567485	0.448244	0.321663	0.300684	0.172887	0	0.982597	-0.146951	0.0399337	0.99322	17.3575
P38919	EIF4A3	Eukaryotic initiation factor 4A-III;Eukaryotic initiation factor 4A-III, N-terminally processed	5	H->L	NA	polysomes	1	0.986133	0.894388	0.740382	0.614003	0.518503	0.437267	0.383719	0.282473	0	1.03708	0.0251123	0.0437033	0.994609	15.8603
P39656	DDOST	Dolichyl-diphosphooligosaccharide--protein glycosyltransferase 48 kDa subunit	2	H->L	NA	polysomes	1	0.79429	0.818203	0.7625	0.553615	0.449973	0.492326	0.380707	0.356647	0	0.964612	0.254795	0.0647947	0.963145	10.6976
P39748	FEN1	Flap endonuclease 1	1	H->L	NA	polysomes	1	0.320155	0.392596	0.655912	0.172749	0.15983	0.341416	0.230667	0.184338	0	0.99992	0.30452	1.75119	0.685394	NA
P40227	CCT6A	T-complex protein 1 subunit zeta	4	H->L	NA	polysomes	1	0.49088	0.881387	0.768069	0.323083	0.32402	0.371384	0.243737	0.173226	0	0.889908	0.00698509	0.0534504	0.673782	NA
P40925	MDH1	Malate dehydrogenase, cytoplasmic	1	H->L	NA	polysomes	1	0.238305	0.647976	0.567919	0.0445537	0.117933	0.269612	0.157479	0.163573	0	0.855827	0.170717	0.206111	0.472724	NA
P40926	MDH2	Malate dehydrogenase, mitochondrial	1	H->L	NA	polysomes	1	0.313633	0.662114	0.494312	0.197432	0.259975	0.152315	0.101782	0.0386159	0	0.816604	0.0442144	0.102642	0.674651	NA
P40939	HADHA	Trifunctional enzyme subunit alpha, mitochondrial;Long-chain enoyl-CoA hydratase;Long chain 3-hydroxyacyl-CoA dehydrogenase	1	H->L	NA	polysomes	1	0.594221	0.600727	0.573745	0.411125	0.322146	0.309612	0.273808	0.211813	0	0.896163	0.240877	0.125823	0.921139	5.50891
P41091	EIF2S3;EIF2S3L	Eukaryotic translation initiation factor 2 subunit 3;Putative eukaryotic translation initiation factor 2 subunit 3-like protein	1	H->L	NA	polysomes	1	0.172237	0.509576	0.634963	0.239323	0.225312	0.451676	0.220212	0.269731	0	0.999992	0.340376	5	0.671782	NA
P41252	IARS	Isoleucine--tRNA ligase, cytoplasmic	1	H->L	NA	polysomes	1	0.62148	0.976388	0.780133	0.519713	0.61429	0.434575	0.339239	0.224619	0	0.915847	-1.80521	0.00936599	0.810808	NA
P42166	TMPO	Lamina-associated polypeptide 2, isoform alpha;Thymopoietin;Thymopentin	2	H->L	NA	polysomes	1	0.55822	0.598876	0.605696	0.32166	0.360682	0.320842	0.23329	0.189639	0	0.88171	0.217482	0.118804	0.87655	5.83436
P42224	STAT1	Signal transducer and activator of transcription 1-alpha/beta	2	H->L	NA	polysomes	1	0.667134	0.536734	0.530479	0.293731	0.297462	0.267	0.20166	0.125758	0	0.929449	0.178194	0.137668	0.941742	5.0349
P42696	RBM34	RNA-binding protein 34	2	H->L	NA	polysomes	1	0.966877	0.955365	0.770038	0.721755	0.584754	0.582685	0.481897	0.591119	0	1.04355	0.471567	0.0792251	0.965674	8.74909
P42704	LRPPRC	Leucine-rich PPR motif-containing protein, mitochondrial	3	H->L	NA	polysomes	1	0.679639	0.649814	0.554551	0.411362	0.332051	0.333808	0.219534	0.116486	0	0.906255	0.100703	0.0793897	0.951106	8.73095
P43243	MATR3	Matrin-3	3	H->L	NA	polysomes	1	0.883577	0.835085	0.73187	0.520478	0.367536	0.390856	0.285955	0.424195	0	1.02686	0.283935	0.0921423	0.94187	7.52257
P43246	MSH2	DNA mismatch repair protein Msh2	1	H->L	NA	polysomes	1	0.130926	0.373119	0.380428	0.0847388	0.114191	0.235444	0.12877	0.071255	0	0.999997	0.189855	5	0.818485	0.138629
P43490	NAMPT	Nicotinamide phosphoribosyltransferase	2	H->L	NA	polysomes	1	0.411063	0.601624	0.490001	0.106215	0.201955	0.191196	0.105473	0.0463061	0	0.87619	0.0912799	0.146629	0.773183	NA
P43686	PSMC4	26S protease regulatory subunit 6B	1	H->L	NA	polysomes	1	0.373869	0.751359	0.730032	0.347932	0.378027	0.406638	0.255922	0.277505	0	0.821657	0.219028	0.0786102	0.630003	NA
P45880	VDAC2	Voltage-dependent anion-selective channel protein 2	4	H->L	NA	polysomes	1	0.976726	0.903291	0.838826	0.728813	0.669149	0.578941	0.507571	0.413372	0	1.01258	-0.250307	0.0205376	0.997874	33.7502
P45974	USP5	Ubiquitin carboxyl-terminal hydrolase 5	1	H->L	NA	polysomes	1	0.0748949	0.459825	0.500303	0.0788614	0.230576	0.181043	0.103944	0.121997	0	0.999993	0.218927	5	0.667154	NA
P46013	MKI67	Antigen KI-67	2	H->L	NA	polysomes	1	0.892419	0.781247	0.56138	0.431213	0.309296	0.290662	0.191281	0.248891	0	1.02957	0.158699	0.0973808	0.985661	7.1179
P47756	CAPZB	F-actin-capping protein subunit beta	3	H->L	NA	polysomes	1	0.963684	0.917956	0.790112	0.692082	0.634268	0.561047	0.47352	0.399491	0	1.01611	0.0458973	0.0323037	0.997586	21.4572
P48047	ATP5O	ATP synthase subunit O, mitochondrial	1	H->L	NA	polysomes	1	0.541495	0.647071	0.646019	0.453826	0.273086	0.549547	0.242389	0.369849	0	0.897563	0.362041	0.168942	0.778725	NA
P48444	ARCN1	Coatomer subunit delta	2	H->L	NA	polysomes	1	0.506054	0.622177	0.438373	0.348922	0.258706	0.206926	0.184846	0.0992678	0	0.882506	0.142351	0.127728	0.891636	5.42676
P48729	CSNK1A1	Casein kinase I isoform alpha	1	H->L	NA	polysomes	1	0.635814	0.705849	0.470045	0.472079	0.394968	0.276401	0.284447	0.200253	0	0.913218	0.218925	0.107604	0.93404	6.44164
P49327	FASN	Fatty acid synthase;[Acyl-carrier-protein] S-acetyltransferase;[Acyl-carrier-protein] S-malonyltransferase;3-oxoacyl-[acyl-carrier-protein] synthase;3-oxoacyl-[acyl-carrier-protein] reductase;3-hydroxyacyl-[acyl-carrier-protein] dehydratase;Enoyl-[acyl-carrier-protein] reductase;Oleoyl-[acyl-carrier-protein] hydrolase	16	H->L	NA	polysomes	1	0.491707	0.685184	0.473227	0.26591	0.260586	0.186202	0.160508	0.0814861	0	0.885292	0.0946705	0.111682	0.863782	6.20646
P49368	CCT3	T-complex protein 1 subunit gamma	1	H->L	NA	polysomes	1	0.455477	0.803119	0.591784	0.414645	0.342279	0.278102	0.202047	0.1034	0	0.847279	-0.0802558	0.0492537	0.77933	NA
P49411	TUFM	Elongation factor Tu, mitochondrial	3	H->L	NA	polysomes	1	0.342124	0.61972	0.565501	0.267351	0.170499	0.23011	0.227886	0.107106	0	0.833408	0.15376	0.132118	0.694773	NA
P49588	AARS	Alanine--tRNA ligase, cytoplasmic	2	H->L	NA	polysomes	1	0.173097	0.33674	0.478532	0.125789	0.155058	0.240553	0.0874866	0.0888704	0	0.999998	0.210762	5	0.785118	NA
P49755	TMED10	Transmembrane emp24 domain-containing protein 10	1	H->L	NA	polysomes	1	0.846461	0.775132	0.638966	0.446426	0.367777	0.352709	0.278	0.19526	0	0.989973	0.123483	0.0738149	0.992112	9.39034
P49756	RBM25	RNA-binding protein 25	1	H->L	NA	polysomes	1	0.755718	0.813433	0.664364	0.407863	0.330611	0.292189	0.258394	0.191013	0	0.975013	0.0946838	0.0733894	0.958596	9.44479
P50395	GDI2	Rab GDP dissociation inhibitor beta	1	H->L	NA	polysomes	1	0.417128	0.657625	0.393437	0.261393	0.212013	0.134096	0.139771	0.0267415	0	0.866079	0.0709048	0.124151	0.81872	5.5831
P50416	CPT1A	Carnitine O-palmitoyltransferase 1, liver isoform	2	H->L	NA	polysomes	1	0.791949	0.767434	0.7886	0.499062	0.473264	0.496929	0.364063	0.294191	0	0.947081	0.155511	0.0525714	0.944888	13.1849
P50454	SERPINH1	Serpin H1	2	H->L	NA	polysomes	1	0.471835	0.613109	0.409858	0.345706	0.229378	0.179324	0.139323	0.0297468	0	0.85811	0.0677779	0.107795	0.861085	6.43022
P50570	DNM2	Dynamin-2	1	H->L	NA	polysomes	1	0.300971	0.344929	0.615425	0.282998	0.250541	0.271374	0.0808119	0.0475195	0	0.750541	0.112558	0.115237	0.543494	NA
P50990	CCT8	T-complex protein 1 subunit theta	2	H->L	NA	polysomes	1	0.649844	0.963833	0.773701	0.51589	0.53565	0.405973	0.345707	0.165691	0	0.926233	-1.48552	0.0118065	0.852099	NA
P50991	CCT4	T-complex protein 1 subunit delta	1	H->L	NA	polysomes	1	0.367356	0.698724	0.509521	0.333575	0.252109	0.340594	0.185247	0.162481	0	0.840523	0.193053	0.124983	0.725609	NA
P51149	RAB7A	Ras-related protein Rab-7a	3	H->L	NA	polysomes	1	0.890051	0.826994	0.643619	0.514309	0.416951	0.323116	0.293393	0.165151	0	1.00228	-0.0063291	0.054029	0.997722	12.8292
P51398	DAP3	28S ribosomal protein S29, mitochondrial	1	H->L	NA	polysomes	1	0.98216	0.998441	0.849465	0.977558	0.883614	0.733855	0.754265	0.62386	0	1.02216	-2	0.00408438	0.961316	NA
P51571	SSR4	Translocon-associated protein subunit delta	1	H->L	NA	polysomes	1	0.8265	0.698677	0.405165	0.224541	0.0981599	0.0946552	0.0872374	0.0447919	0	1.03178	-7.37255e-05	0.117997	0.984516	5.87427
P52209	PGD	6-phosphogluconate dehydrogenase, decarboxylating	1	H->L	NA	polysomes	1	0.466782	0.556143	0.464736	0.0898776	0.0855227	0.199576	0.0457412	0.0511016	0	0.906024	0.0660862	0.160808	0.825544	4.31041
P52272	HNRNPM	Heterogeneous nuclear ribonucleoprotein M	5	H->L	NA	polysomes	1	0.967355	0.903451	0.784349	0.666538	0.583684	0.466131	0.432049	0.31891	0	1.02299	-0.102368	0.0314218	0.996418	22.0594
P52292	KPNA2	Importin subunit alpha-1	1	H->L	NA	polysomes	1	0.422724	0.593257	0.302229	0.224502	0.139421	0.0844933	0.153493	0.0441043	0	0.910102	0.103032	0.194153	0.862314	3.5701
P52565	ARHGDIA	Rho GDP-dissociation inhibitor 1	1	H->L	NA	polysomes	1	0.382207	0.857352	0.638221	0.391434	0.251864	0.265666	0.207828	0.0937931	0	0.844437	-0.0923913	0.0502515	0.64596	NA
P52597	HNRNPF	Heterogeneous nuclear ribonucleoprotein F;Heterogeneous nuclear ribonucleoprotein F, N-terminally processed	2	H->L	NA	polysomes	1	0.906963	0.822854	0.689195	0.547386	0.444577	0.355383	0.305612	0.186615	0	1.00177	-0.0517425	0.0463512	0.999226	14.9542
P52701	MSH6	DNA mismatch repair protein Msh6	1	H->L	NA	polysomes	1	0.692739	0.767717	0.633842	0.426135	0.405407	0.256808	0.276178	0.181459	0	0.933476	0.0908408	0.0686968	0.947773	10.0899
P52907	CAPZA1	F-actin-capping protein subunit alpha-1	3	H->L	NA	polysomes	1	0.98845	0.927437	0.83615	0.750273	0.661553	0.596776	0.546522	0.456808	0	1.02289	0.0549495	0.0280811	0.997874	24.6837
P53007	SLC25A1	Tricarboxylate transport protein, mitochondrial	1	H->L	NA	polysomes	1	0.928319	0.824476	0.715022	0.641461	0.58482	0.36707	0.407514	0.192238	0	0.982765	-0.63296	0.0204578	0.978388	33.8818
P53396	ACLY	ATP-citrate synthase	2	H->L	NA	polysomes	1	0.450165	0.64428	0.429032	0.196011	0.179791	0.150841	0.132365	0.0371681	0	0.887534	0.075584	0.134342	0.846318	5.15955
P53618	COPB1	Coatomer subunit beta	1	H->L	NA	polysomes	1	0.658443	0.632934	0.560543	0.388369	0.335537	0.282131	0.240617	0.0697553	0	0.891888	0.0483044	0.0721215	0.9382	9.61083
P53621	COPA	Coatomer subunit alpha;Xenin;Proxenin	2	H->L	NA	polysomes	1	0.834934	0.861916	0.667801	0.465594	0.342032	0.315489	0.280197	0.172405	0	1.00381	0.0344408	0.0618579	0.97636	11.2055
P54136	RARS	Arginine--tRNA ligase, cytoplasmic	1	H->L	NA	polysomes	1	0.165265	0.768552	0.821638	0.227148	0.674882	0.363347	0.078722	0.226098	0	0.729299	-1.0784	0.0118338	-0.0020301	NA
P54578	USP14	Ubiquitin carboxyl-terminal hydrolase 14	1	H->L	NA	polysomes	1	0.514736	0.617579	0.523439	0.417819	0.425952	0.125562	0.202447	0.0403983	0	0.823561	-0.11545	0.05083	0.821233	13.6366
P54920	NAPA	Alpha-soluble NSF attachment protein	2	H->L	NA	polysomes	1	0.479127	0.617227	0.516741	0.231213	0.14314	0.165173	0.094435	0.0715991	0	0.882898	0.056015	0.116156	0.849772	5.96737
P55072	VCP	Transitional endoplasmic reticulum ATPase	6	H->L	NA	polysomes	1	0.905111	0.905417	0.810112	0.648163	0.496367	0.463194	0.393375	0.262127	0	1.008	-0.313648	0.0264613	0.986259	26.1947
P55209	NAP1L1	Nucleosome assembly protein 1-like 1	1	H->L	NA	polysomes	1	0.595603	0.708723	0.583946	0.141595	0.357324	0.281288	0.229924	0.135323	0	0.929646	0.168498	0.12207	0.821632	5.67826
P55735	SEC13	Protein SEC13 homolog	1	H->L	NA	polysomes	1	0.868556	0.89145	0.658875	0.669888	0.479727	0.356986	0.408964	0.0776878	0	0.971763	-2	0.010591	0.954229	NA
P55795	HNRNPH2	Heterogeneous nuclear ribonucleoprotein H2	1	H->L	NA	polysomes	1	0.896974	0.786884	0.68661	0.538155	0.435389	0.305968	0.325123	0.0974596	0	0.98335	-0.292636	0.0350151	0.987076	19.7957
P55884	EIF3B	Eukaryotic translation initiation factor 3 subunit B	2	H->L	NA	polysomes	1	0.801406	0.861947	0.567477	0.557468	0.484977	0.272829	0.30356	0.0939263	0	0.957266	-0.314314	0.0337955	0.950231	20.5101
P56134	ATP5J2	ATP synthase subunit f, mitochondrial	1	H->L	NA	polysomes	1	0.592083	0.744032	0.701303	0.561613	0.517403	0.52088	0.536994	0.360701	0	0.86617	0.401844	0.0822125	0.876931	8.43117
P56182	RRP1	Ribosomal RNA processing protein 1 homolog A	2	H->L	NA	polysomes	1	0.955446	0.915298	0.839457	0.780537	0.686493	0.668635	0.641085	0.553094	0	1.00216	0.375769	0.0384968	0.998018	18.0053
P56537	EIF6	Eukaryotic translation initiation factor 6	1	H->L	NA	polysomes	1	0.958622	0.96382	0.906148	0.766529	0.671958	0.65508	0.571477	0.454411	0	1.01708	-1.17394	0.00939287	0.990596	NA
P56556	NDUFA6	NADH dehydrogenase [ubiquinone] 1 alpha subcomplex subunit 6	1	H->L	NA	polysomes	1	0.892289	0.846976	0.727828	0.605089	0.487584	0.372043	0.261763	0.198929	0	0.996937	-0.292231	0.031996	0.992526	21.6636
P58107	EPPK1	Epiplakin	5	H->L	NA	polysomes	1	0.541119	0.560566	0.33628	0.327845	0.344396	0.20421	0.211202	0.106751	0	0.942936	0.219677	0.230571	0.912524	3.00622
P60174	TPI1	Triosephosphate isomerase	1	H->L	NA	polysomes	1	0.345469	0.995322	0.628479	0.21431	0.400075	0.247155	0.195226	0.108437	0	0.863606	-0.0389899	0.0568732	0.420513	NA
P60709	ACTB;POTEE;POTEF;ACTG1;ACTA1;ACTC1;ACTG2;ACTA2;POTEI;POTEJ	Actin, cytoplasmic 1;Actin, cytoplasmic 1, N-terminally processed;POTE ankyrin domain family member E;POTE ankyrin domain family member F;Actin, cytoplasmic 2;Actin, cytoplasmic 2, N-terminally processed;Actin, alpha skeletal muscle;Actin, alpha cardiac muscle 1;Actin, gamma-enteric smooth muscle;Actin, aortic smooth muscle;POTE ankyrin domain family member I;POTE ankyrin domain family member J	14	H->L	NA	polysomes	1	0.974369	0.898105	0.793545	0.695404	0.631472	0.572211	0.527681	0.459543	0	1.01911	0.301682	0.0481412	0.998417	14.3982
P60842	EIF4A1	Eukaryotic initiation factor 4A-I	1	H->L	NA	polysomes	1	0.230284	0.410104	0.392828	0.147346	0.150872	0.157307	0.112059	0.0652298	0	0.998683	0.199861	1.26685	0.813211	0.547144
P61011	SRP54	Signal recognition particle 54 kDa protein	1	H->L	NA	polysomes	1	0.917405	0.872603	0.672833	0.510588	0.432168	0.360179	0.313724	0.217369	0	1.02417	0.0661692	0.058432	0.993145	11.8625
P61019	RAB2A;RAB2B	Ras-related protein Rab-2A;Ras-related protein Rab-2B	2	H->L	NA	polysomes	1	0.787407	0.700788	0.800616	0.535124	0.523975	0.434813	0.373672	0.281439	0	0.924558	0.0512113	0.0411045	0.940339	16.8631
P61158	ACTR3	Actin-related protein 3	4	H->L	NA	polysomes	1	0.985472	0.946656	0.854891	0.782047	0.703331	0.642086	0.577799	0.53393	0	1.0237	0.209824	0.0305805	0.996646	22.6663
P61204	ARF3;ARF1;ARF5	ADP-ribosylation factor 3;ADP-ribosylation factor 1;ADP-ribosylation factor 5	1	H->L	NA	polysomes	1	0.331554	0.507821	0.425646	0.290149	0.186671	0.160239	0.142913	0.0316545	0	0.870615	0.154235	0.218854	0.760318	NA
P61326	MAGOH;MAGOHB	Protein mago nashi homolog;Protein mago nashi homolog 2	1	H->L	NA	polysomes	1	0.978359	0.930208	0.834998	0.715063	0.683376	0.591996	0.517547	0.412278	0	1.01673	-0.291171	0.0195764	0.99697	35.4073
P61421	ATP6V0D1	V-type proton ATPase subunit d 1	1	H->L	NA	polysomes	1	0.995232	0.969321	0.865244	0.804824	0.704003	0.621945	0.530285	0.384684	0	1.03744	-2	0.00741101	0.995323	NA
P61619	SEC61A1	Protein transport protein Sec61 subunit alpha isoform 1	1	H->L	NA	polysomes	1	0.989288	0.93237	0.747482	0.661206	0.60561	0.475669	0.438428	0.314151	0	1.0325	-0.080915	0.0325216	0.991119	21.3134
P61803	DAD1	Dolichyl-diphosphooligosaccharide--protein glycosyltransferase subunit DAD1	1	H->L	NA	polysomes	1	0.666254	0.908929	0.616011	0.365909	0.398378	0.409085	0.243439	0.184895	0	0.948263	0.0958042	0.0664977	0.866375	10.4236
P61923	COPZ1	Coatomer subunit zeta-1	1	H->L	NA	polysomes	1	0.25532	0.60972	0.45241	0.177154	0.187844	0.246325	0.136889	0.0617693	0	0.855604	0.162639	0.211875	0.639791	NA
P61978	HNRNPK	Heterogeneous nuclear ribonucleoprotein K	2	H->L	NA	polysomes	1	0.754459	0.794077	0.671559	0.442541	0.38636	0.242334	0.204179	0.0754385	0	0.952618	-0.230225	0.0426867	0.967454	16.238
P61981	YWHAG	14-3-3 protein gamma;14-3-3 protein gamma, N-terminally processed	1	H->L	NA	polysomes	1	0.927271	0.80879	0.617972	0.48785	0.423328	0.277807	0.225708	0.154438	0	1.01859	-0.0158059	0.0586989	0.994512	11.8085
P62070	RRAS2	Ras-related protein R-Ras2	1	H->L	NA	polysomes	1	0.987326	0.99457	0.910587	0.967666	0.857174	0.69791	0.728749	0.462885	0	1.05597	-2	0.00556972	0.944759	NA
P62136	PPP1CC;PPP1CA;PPP1CB	Serine/threonine-protein phosphatase PP1-gamma catalytic subunit;Serine/threonine-protein phosphatase PP1-alpha catalytic subunit;Serine/threonine-protein phosphatase PP1-beta catalytic subunit	1	H->L	NA	polysomes	1	0.683166	0.706265	0.517583	0.406742	0.289571	0.238928	0.229047	0.0851284	0	0.927433	0.0619657	0.0812363	0.96237	8.53248
P62195	PSMC5	26S protease regulatory subunit 8	1	H->L	NA	polysomes	1	0.811205	0.839177	0.701692	0.416492	0.32454	0.380029	0.292478	0.22491	0	0.997315	0.140027	0.0745364	0.95048	9.29945
P62258	YWHAE	14-3-3 protein epsilon	1	H->L	NA	polysomes	1	0.943945	0.931608	0.74117	0.613672	0.49508	0.537372	0.408577	0.396357	0	1.03499	0.27169	0.0626933	0.978599	11.0562
P62316	SNRPD2	Small nuclear ribonucleoprotein Sm D2	1	H->L	NA	polysomes	1	0.879105	0.76677	0.75123	0.629646	0.660528	0.523568	0.494349	0.390313	0	0.950713	0.22917	0.0432084	0.977176	16.042
P62318	SNRPD3	Small nuclear ribonucleoprotein Sm D3	1	H->L	NA	polysomes	1	0.980962	0.922315	0.8542	0.751004	0.701646	0.580466	0.539341	0.414402	0	1.014	-0.884152	0.0120146	0.996986	57.692
P62333	PSMC6	26S protease regulatory subunit 10B	1	H->L	NA	polysomes	1	0.671928	0.836561	0.717439	0.356947	0.325775	0.253069	0.245083	0.12532	0	0.949114	-0.0309499	0.0584045	0.884971	11.8681
P62495	ETF1	Eukaryotic peptide chain release factor subunit 1	4	H->L	NA	polysomes	1	0.988164	0.928167	0.816507	0.736602	0.677366	0.606189	0.549405	0.422127	0	1.01571	-0.198771	0.0207081	0.997909	33.4723
P62805	HIST1H4A	Histone H4	3	H->L	NA	polysomes	1	0.905218	0.843734	0.843369	0.797549	0.740706	0.670581	0.592066	0.44408	0	0.966424	-2	0.00563347	0.986479	NA
P62820	RAB1A;RAB1B;RAB1C	Ras-related protein Rab-1A;Ras-related protein Rab-1B;Putative Ras-related protein Rab-1C	1	H->L	NA	polysomes	1	0.9187	0.94802	0.76018	0.734253	0.651811	0.441952	0.439156	0.231229	0	1.00925	-2	0.00914689	0.976986	NA
P62826	RAN	GTP-binding nuclear protein Ran	3	H->L	NA	polysomes	1	0.566685	0.608718	0.563178	0.339845	0.263845	0.247231	0.179695	0.0909414	0	0.878156	0.0853317	0.0913752	0.901705	7.58572
P62879	GNB2	Guanine nucleotide-binding protein G(I)/G(S)/G(T) subunit beta-2	4	H->L	NA	polysomes	1	0.951916	0.896141	0.781048	0.714265	0.647654	0.471133	0.479096	0.366352	0	1.00825	-0.112312	0.0272851	0.989571	25.4039
P62937	PPIA	Peptidyl-prolyl cis-trans isomerase A;Peptidyl-prolyl cis-trans isomerase A, N-terminally processed	1	H->L	NA	polysomes	1	0.59278	0.81531	0.536969	0.53436	0.607213	0.255359	0.255609	0.0451933	0	0.856996	-2	0.0100949	0.808266	NA
P63000	RAC1	Ras-related C3 botulinum toxin substrate 1	2	H->L	NA	polysomes	1	0.819069	0.729639	0.506444	0.621879	0.408596	0.201735	0.247549	0.0504148	0	0.939053	-0.302734	0.0376634	0.924155	18.4037
P63104	YWHAZ	14-3-3 protein zeta/delta	3	H->L	NA	polysomes	1	0.697215	0.743437	0.74419	0.302243	0.292553	0.424643	0.304561	0.255805	0	0.952785	0.2335	0.100277	0.848222	6.91231
P63167	DYNLL1	Dynein light chain 1, cytoplasmic	1	H->L	NA	polysomes	1	0.535105	0.613155	0.622527	0.453917	0.335557	0.312474	0.260044	0.116044	0	0.831217	0.0184225	0.0555471	0.857243	12.4786
P63208	SKP1	S-phase kinase-associated protein 1	1	H->L	NA	polysomes	1	0.913602	0.67069	0.519478	0.398908	0.352824	0.219098	0.201543	0.0666872	0	0.999877	0.0240301	0.0787091	0.978604	8.80644
P63244	GNB2L1	Guanine nucleotide-binding protein subunit beta-2-like 1;Guanine nucleotide-binding protein subunit beta-2-like 1, N-terminally processed	8	H->L	NA	polysomes	1	0.961304	0.919437	0.820924	0.747461	0.644436	0.562606	0.544804	0.417902	0	1.01104	-0.0935865	0.0241128	0.997302	28.746
P67809	YBX1	Nuclease-sensitive element-binding protein 1	4	H->L	NA	polysomes	1	0.944453	0.873898	0.752091	0.642736	0.578497	0.529183	0.452019	0.383139	0	1.00901	0.217137	0.0490545	0.99882	14.1301
P67870	CSNK2B	Casein kinase II subunit beta	1	H->L	NA	polysomes	1	0.538071	0.714297	0.640121	0.437189	0.179694	0.304025	0.171762	0.243537	0	0.894601	0.152593	0.0936127	0.811594	7.40441
P68133	ACTA1;ACTC1;ACTG2;ACTA2	Actin, alpha skeletal muscle;Actin, alpha cardiac muscle 1;Actin, gamma-enteric smooth muscle;Actin, aortic smooth muscle	1	H->L	NA	polysomes	1	0.929042	0.856898	0.741859	0.63139	0.588605	0.577558	0.469941	0.510332	0	1.01141	0.448997	0.0862158	0.992315	8.03968
P68371	TUBB4A;TUBB4B;TUBB3	Tubulin beta-4A chain;Tubulin beta-4B chain;Tubulin beta-3 chain	5	H->L	NA	polysomes	1	0.96806	0.881229	0.795434	0.549493	0.519961	0.520818	0.399669	0.327034	0	1.03043	0.151758	0.0507225	0.975938	13.6655
P78347	GTF2I	General transcription factor II-I	2	H->L	NA	polysomes	1	0.626005	0.613226	0.483642	0.242606	0.171188	0.19992	0.149455	0.0975938	0	0.939945	0.106075	0.132511	0.950254	5.23088
P78371	CCT2	T-complex protein 1 subunit beta	5	H->L	NA	polysomes	1	0.455563	0.947725	0.63851	0.441335	0.415498	0.29658	0.250787	0.11753	0	0.869106	-0.304481	0.0319886	0.692721	NA
P78527	PRKDC	DNA-dependent protein kinase catalytic subunit	6	H->L	NA	polysomes	1	0.896068	0.931146	0.817884	0.622667	0.604811	0.576615	0.441105	0.380884	0	1.00066	0.0311572	0.0327022	0.978905	21.1957
P82650	MRPS22	28S ribosomal protein S22, mitochondrial	2	H->L	NA	polysomes	1	0.98772	0.960547	0.922894	0.894156	0.820747	0.759783	0.705703	0.647883	0	1.01262	-2	0.00415349	0.997131	NA
P82675	MRPS5	28S ribosomal protein S5, mitochondrial	1	H->L	NA	polysomes	1	0.994987	0.985453	0.957842	0.933595	0.891128	0.845833	0.794892	0.738667	0	1.01888	-2	0.00297532	0.997736	NA
P82914	MRPS15	28S ribosomal protein S15, mitochondrial	1	H->L	NA	polysomes	1	0.999661	0.987393	0.914285	0.881529	0.833239	0.795219	0.701487	0.582749	0	1.03045	-2	0.00463071	0.993698	NA
P82921	MRPS21	28S ribosomal protein S21, mitochondrial	1	H->L	NA	polysomes	1	0.995881	0.955036	0.872971	0.812537	0.697036	0.667351	0.556625	0.492951	0	1.02556	-0.545121	0.0134794	0.993847	51.4228
P82933	MRPS9	28S ribosomal protein S9, mitochondrial	2	H->L	NA	polysomes	1	0.983124	0.949708	0.895263	0.800117	0.683386	0.784293	0.617271	0.771016	0	1.03106	0.673672	0.0882217	0.954082	7.85688
Q00577	PURA	Transcriptional activator protein Pur-alpha	2	H->L	NA	polysomes	1	0.996036	0.854665	0.69678	0.677169	0.492238	0.394477	0.334286	0.303794	0	1.03673	0.0693501	0.0492296	0.97766	14.0799
Q00610	CLTC	Clathrin heavy chain 1	10	H->L	NA	polysomes	1	0.659835	0.752956	0.665866	0.529713	0.46082	0.38391	0.355913	0.193886	0	0.886032	-0.0377388	0.0395267	0.93319	17.5362
Q00839	HNRNPU	Heterogeneous nuclear ribonucleoprotein U	2	H->L	NA	polysomes	1	0.893819	0.86591	0.779071	0.577447	0.597638	0.549669	0.415947	0.327626	0	0.983702	0.0147459	0.0346251	0.981161	20.0187
Q01082	SPTBN1	Spectrin beta chain, non-erythrocytic 1	1	H->L	NA	polysomes	1	0.978471	0.79942	0.953845	0.695651	0.858019	0.460755	0.517869	0.309383	0	1.01457	-2	0.00778691	0.855922	NA
Q01650	SLC7A5	Large neutral amino acids transporter small subunit 1	1	H->L	NA	polysomes	1	0.816569	0.809979	0.708927	0.473835	0.431744	0.438384	0.326657	0.362105	0	0.987643	0.28816	0.0886072	0.97007	7.8227
Q01813	PFKP	ATP-dependent 6-phosphofructokinase, platelet type	2	H->L	NA	polysomes	1	0.510103	0.644396	0.685809	0.469093	0.37835	0.481728	0.425278	0.274321	0	0.850807	0.352672	0.116216	0.807246	5.9643
Q02790	FKBP4	Peptidyl-prolyl cis-trans isomerase FKBP4;Peptidyl-prolyl cis-trans isomerase FKBP4, N-terminally processed	3	H->L	NA	polysomes	1	0.70581	0.728942	0.581058	0.239712	0.219062	0.225975	0.154771	0.0954708	0	0.967889	0.0554569	0.0965197	0.93722	7.18141
Q04637	EIF4G1	Eukaryotic translation initiation factor 4 gamma 1	4	H->L	NA	polysomes	1	0.529002	0.630708	0.55882	0.279158	0.215036	0.184759	0.163515	0.0846995	0	0.88572	0.0745922	0.102	0.877495	6.79555
Q04917	YWHAH	14-3-3 protein eta	2	H->L	NA	polysomes	1	0.56917	0.651599	0.634896	0.56301	0.428306	0.323111	0.246933	0.111451	0	0.825897	-0.636272	0.0206621	0.872166	33.5467
Q05639	EEF1A2	Elongation factor 1-alpha 2	2	H->L	NA	polysomes	1	0.632808	0.451382	0.406538	0.261477	0.222506	0.170054	0.172665	0.0445246	0	0.946774	0.14351	0.187202	0.946863	3.70267
Q06124	PTPN11	Tyrosine-protein phosphatase non-receptor type 11	1	H->L	NA	polysomes	1	0.345854	0.557031	0.580089	0.185465	0.158934	0.298519	0.162208	0.253097	0	0.907618	0.247032	0.2957	0.686758	NA
Q06210	GFPT1	Glutamine--fructose-6-phosphate aminotransferase [isomerizing] 1	1	H->L	NA	polysomes	1	0.371941	0.760187	0.462702	0.0788203	0.133645	0.13866	0.101324	0.0172661	0	0.883313	0.0226621	0.121024	0.669718	NA
Q06830	PRDX1	Peroxiredoxin-1	1	H->L	NA	polysomes	1	0.335848	0.56099	0.698447	0.217574	0.230716	0.220186	0.13529	0.0278242	0	0.781865	-0.0426441	0.0661852	0.591693	NA
Q07960	ARHGAP1	Rho GTPase-activating protein 1	1	H->L	NA	polysomes	1	0.36446	0.680016	0.447287	0.281592	0.247571	0.192309	0.149166	0.073203	0	0.839897	0.101544	0.115478	0.754112	NA
Q08211	DHX9	ATP-dependent RNA helicase A	7	H->L	NA	polysomes	1	0.765494	0.746426	0.767883	0.576982	0.539408	0.456285	0.397752	0.313572	0	0.92187	0.0973156	0.0413552	0.960761	16.7608
Q08345	DDR1	Epithelial discoidin domain-containing receptor 1	1	H->L	NA	polysomes	1	0.927679	0.752955	0.461707	0.355225	0.305666	0.245148	0.212113	0.186335	0	1.04855	0.153732	0.115011	0.982466	6.02678
Q08380	LGALS3BP	Galectin-3-binding protein	2	H->L	NA	polysomes	1	0.509565	0.410706	0.242213	0.135248	0.151264	0.0849538	0.0606024	0.0420865	0	0.967025	0.0914801	0.276047	0.969578	2.51098
Q08722	CD47	Leukocyte surface antigen CD47	1	H->L	NA	polysomes	1	0.84344	0.773408	0.604208	0.466461	0.449694	0.33387	0.307781	0.200381	0	0.97929	0.136524	0.0713512	0.992268	9.71458
Q08752	PPID	Peptidyl-prolyl cis-trans isomerase D	1	H->L	NA	polysomes	1	0.439839	0.600991	0.544873	0.251928	0.170708	0.148039	0.144303	0.0566059	0	0.856942	0.0576417	0.107904	0.810181	6.42377
Q08945	SSRP1	FACT complex subunit SSRP1	1	H->L	NA	polysomes	1	0.877024	0.806485	0.688291	0.484141	0.457128	0.568305	0.375258	0.320464	0	0.992818	0.302094	0.0819743	0.955806	8.45567
Q09161	NCBP1	Nuclear cap-binding protein subunit 1	3	H->L	NA	polysomes	1	0.993398	0.942647	0.844125	0.779581	0.6934	0.6947	0.553102	0.4649	0	1.01496	-0.774987	0.0115491	0.992664	60.0173
Q10589	BST2	Bone marrow stromal antigen 2	3	H->L	NA	polysomes	1	0.906205	0.686438	0.531412	0.351265	0.288609	0.238523	0.217836	0.148727	0	1.0242	0.125851	0.105228	0.990348	6.5871
Q12769	NUP160	Nuclear pore complex protein Nup160	1	H->L	NA	polysomes	1	0.830311	0.801956	0.66638	0.547753	0.466262	0.528331	0.444824	0.405224	0	0.983225	0.402253	0.107214	0.986475	6.4651
Q12849	GRSF1	G-rich sequence factor 1	3	H->L	NA	polysomes	1	0.6931	0.755356	0.693597	0.441294	0.393433	0.40838	0.32618	0.238923	0	0.925266	0.184012	0.0715472	0.936367	9.68798
Q12874	SF3A3	Splicing factor 3A subunit 3	1	H->L	NA	polysomes	1	0.910997	0.949207	0.882079	0.777273	0.710188	0.628381	0.529529	0.406981	0	1.00554	-2	0.00682165	0.990514	NA
Q12906	ILF3	Interleukin enhancer-binding factor 3	4	H->L	NA	polysomes	1	0.703936	0.661779	0.600196	0.389206	0.332342	0.287003	0.231664	0.14373	0	0.926075	0.112986	0.0834254	0.962637	8.30858
Q13045	FLII	Protein flightless-1 homolog	1	H->L	NA	polysomes	1	0.44914	0.492156	0.415776	0.28466	0.202976	0.186431	0.158481	0.067108	0	0.908201	0.17033	0.222326	0.874162	3.1177
Q13148	TARDBP	TAR DNA-binding protein 43	1	H->L	NA	polysomes	1	0.754913	0.635625	0.706216	0.35734	0.29881	0.365285	0.23652	0.128603	0	0.934761	0.0762115	0.0722111	0.909823	9.59891
Q13200	PSMD2	26S proteasome non-ATPase regulatory subunit 2	1	H->L	NA	polysomes	1	0.279253	0.637062	0.525389	0.254496	0.246541	0.391989	0.233553	0.277647	0	0.999997	0.355738	5	0.738867	NA
Q13247	SRSF4;SRSF6	Serine/arginine-rich splicing factor 4;Serine/arginine-rich splicing factor 6	2	H->L	NA	polysomes	1	0.9378	0.825175	0.70643	0.612883	0.523336	0.490445	0.406269	0.403306	0	1.0123	0.321154	0.07416	0.996225	9.34664
Q13263	TRIM28	Transcription intermediary factor 1-beta	1	H->L	NA	polysomes	1	0.885806	0.845399	0.767067	0.68394	0.373935	0.52482	0.427311	0.391621	0	1.00154	0.276731	0.0638582	0.93681	10.8545
Q13310	PABPC4	Polyadenylate-binding protein 4	7	H->L	NA	polysomes	1	0.980077	0.928839	0.849581	0.815837	0.7409	0.703748	0.621627	0.602439	0	1.01032	0.372604	0.0340128	0.996586	20.379
Q13347	EIF3I	Eukaryotic translation initiation factor 3 subunit I	1	H->L	NA	polysomes	1	0.648782	0.832822	0.661509	0.537526	0.408192	0.33751	0.305751	0.18552	0	0.911756	-0.059783	0.0426989	0.918974	16.2334
Q13435	SF3B2	Splicing factor 3B subunit 2	1	H->L	NA	polysomes	1	0.963547	0.850865	0.688922	0.527411	0.368211	0.382364	0.275886	0.353931	0	1.05465	0.225072	0.0841152	0.964951	8.24045
Q13488	TCIRG1	V-type proton ATPase 116 kDa subunit a isoform 3	1	H->L	NA	polysomes	1	0.992098	0.982696	0.857178	0.821443	0.8368	0.630802	0.654257	0.422837	0	1.03582	-2	0.0063285	0.96916	NA
Q13509	TUBB3;TUBB6	Tubulin beta-3 chain;Tubulin beta-6 chain	1	H->L	NA	polysomes	1	0.823068	0.82237	0.758152	0.551598	0.476326	0.512103	0.413615	0.372009	0	0.973424	0.295682	0.0689888	0.97386	10.0472
Q13601	KRR1	KRR1 small subunit processome component homolog	1	H->L	NA	polysomes	1	0.94407	0.86834	0.724439	0.603196	0.578225	0.475342	0.402994	0.309202	0	1.0077	0.0764352	0.0429421	0.995903	16.1414
Q13813	SPTAN1	Spectrin alpha chain, non-erythrocytic 1	2	H->L	NA	polysomes	1	0.968435	0.70779	0.734645	0.502294	0.549883	0.469325	0.345751	0.228149	0	0.984587	0.0391315	0.0459809	0.944014	15.0747
Q13823	GNL2	Nucleolar GTP-binding protein 2	2	H->L	NA	polysomes	1	0.847263	0.813209	0.638014	0.513937	0.492725	0.461093	0.35002	0.530082	0	1.00807	0.426252	0.135559	0.962216	5.11325
Q13838	DDX39A;DDX39B	ATP-dependent RNA helicase DDX39A;Spliceosome RNA helicase DDX39B	1	H->L	NA	polysomes	1	0.76462	0.610649	0.730666	0.649481	0.612875	0.404496	0.467576	0.247053	0	0.861364	-1.67269	0.00824392	0.890918	NA
Q14108	SCARB2	Lysosome membrane protein 2	1	H->L	NA	polysomes	1	0.660269	0.53231	0.762781	0.383954	0.608047	0.299478	0.276088	0.0689438	0	0.823851	-2	0.00931885	0.748184	NA
Q14137	BOP1	Ribosome biogenesis protein BOP1	1	H->L	NA	polysomes	1	0.951332	0.881879	0.814091	0.755234	0.707222	0.703071	0.719681	0.439769	0	0.970583	-2	0.0053138	0.965945	NA
Q14152	EIF3A	Eukaryotic translation initiation factor 3 subunit A	4	H->L	NA	polysomes	1	0.863615	0.814721	0.67806	0.524744	0.450533	0.398641	0.344266	0.256605	0	0.989072	0.149014	0.06259	0.996658	11.0744
Q14160	SCRIB	Protein scribble homolog	1	H->L	NA	polysomes	1	0.98564	0.957098	0.926356	0.901702	0.847431	0.699783	0.721856	0.455773	0	1.04239	-2	0.00555992	0.963031	NA
Q14165	MLEC	Malectin	1	H->L	NA	polysomes	1	0.84318	0.859795	0.902899	0.478597	0.521249	0.552929	0.441901	0.435815	0	0.993681	0.334625	0.0671246	0.891047	10.3263
Q14166	TTLL12	Tubulin--tyrosine ligase-like protein 12	1	H->L	NA	polysomes	1	0.372849	0.689157	0.534453	0.247849	0.184148	0.301975	0.0199631	0.104665	0	0.839999	0.0588528	0.0982683	0.682113	NA
Q14203	DCTN1	Dynactin subunit 1	1	H->L	NA	polysomes	1	0.53841	0.874057	0.725541	0.498184	0.318824	0.590662	0.046313	0.201482	0	0.885346	-0.328711	0.0294655	0.602416	NA
Q14204	DYNC1H1	Cytoplasmic dynein 1 heavy chain 1	5	H->L	NA	polysomes	1	0.844695	0.838989	0.717807	0.573495	0.539625	0.469031	0.436474	0.319531	0	0.971323	0.194787	0.0529268	0.99048	13.0963
Q14318	FKBP8	Peptidyl-prolyl cis-trans isomerase FKBP8	1	H->L	NA	polysomes	1	0.735762	0.763891	0.434143	0.305935	0.270601	0.17605	0.153909	0.0941452	0	0.982913	0.0684139	0.103886	0.971656	6.67218
Q14566	MCM6	DNA replication licensing factor MCM6	2	H->L	NA	polysomes	1	0.37031	0.551137	0.573016	0.356831	0.238796	0.281571	0.285251	0.1766	0	0.997801	0.345186	1.13647	0.767765	NA
Q14694	USP10	Ubiquitin carboxyl-terminal hydrolase 10	1	H->L	NA	polysomes	1	0.719659	0.723785	0.652985	0.470283	0.482249	0.39431	0.284804	0.192602	0	0.908127	0.03985	0.0501966	0.953489	13.8087
Q14697	GANAB	Neutral alpha-glucosidase AB	2	H->L	NA	polysomes	1	0.599862	0.743594	0.647664	0.446842	0.324653	0.332266	0.264499	0.20114	0	0.897515	0.128302	0.072065	0.900886	9.61836
Q14974	KPNB1	Importin subunit beta-1	2	H->L	NA	polysomes	1	0.474326	0.544129	0.636394	0.303451	0.235313	0.264657	0.18222	0.133399	0	0.846197	0.139108	0.107092	0.792492	NA
Q14980	NUMA1	Nuclear mitotic apparatus protein 1	2	H->L	NA	polysomes	1	0.614003	0.637675	0.584385	0.339481	0.283855	0.258197	0.200602	0.106323	0	0.898192	0.0919254	0.0886661	0.923376	7.8175
Q15005	SPCS2	Signal peptidase complex subunit 2	2	H->L	NA	polysomes	1	0.773764	0.772779	0.763229	0.55558	0.478929	0.532707	0.417513	0.427544	0	0.950589	0.379626	0.0857818	0.956941	8.08036
Q15008	PSMD6	26S proteasome non-ATPase regulatory subunit 6	2	H->L	NA	polysomes	1	0.455882	0.578152	0.235854	0.164223	0.215333	0.158021	0.14744	0.0884834	0	0.950265	0.147132	0.259947	0.901559	2.66649
Q15029	EFTUD2	116 kDa U5 small nuclear ribonucleoprotein component	2	H->L	NA	polysomes	1	0.968523	0.926287	0.784271	0.655153	0.557983	0.477353	0.444151	0.359665	0	1.03474	0.109387	0.0428548	0.992981	16.1743
Q15046	KARS	Lysine--tRNA ligase	1	H->L	NA	polysomes	1	0.673554	0.979298	0.785336	0.507028	0.507907	0.452517	0.305847	0.29549	0	0.95368	-0.0424441	0.0372167	0.846373	18.6246
Q15050	RRS1	Ribosome biogenesis regulatory protein homolog	2	H->L	NA	polysomes	1	0.976535	0.894403	0.830496	0.781035	0.714029	0.665303	0.62518	0.516389	0	0.997866	0.138679	0.0248896	0.997715	27.8489
Q15070	OXA1L	Mitochondrial inner membrane protein OXA1L	1	H->L	NA	polysomes	1	0.968613	0.900804	0.796783	0.651364	0.586195	0.487259	0.451288	0.339615	0	1.02325	-3.73486e-05	0.0349793	0.995993	19.8159
Q15084	PDIA6	Protein disulfide-isomerase A6	2	H->L	NA	polysomes	1	0.11775	0.426325	0.612128	0.0980599	0.0625246	0.299291	0.1454	0.179636	0	0.999994	0.242636	5	0.577938	NA
Q15149	PLEC	Plectin	73	H->L	NA	polysomes	1	0.971609	0.897818	0.777415	0.691375	0.604834	0.544665	0.482486	0.411871	0	1.01952	0.193173	0.0426238	0.99835	16.262
Q15154	PCM1	Pericentriolar material 1 protein	6	H->L	NA	polysomes	1	0.950468	0.868861	0.688893	0.620201	0.488953	0.415787	0.308331	0.320143	0	1.02799	0.13375	0.0564851	0.987418	12.2713
Q15155	NOMO1	Nodal modulator 1	2	H->L	NA	polysomes	1	0.61332	0.603151	0.379148	0.267271	0.253896	0.158619	0.1356	0.0679261	0	0.935533	0.108512	0.142164	0.959014	4.87568
Q15287	RNPS1	RNA-binding protein with serine-rich domain 1	2	H->L	NA	polysomes	1	0.932776	0.826898	0.626377	0.50406	0.423134	0.32225	0.268664	0.155659	0	1.01823	-0.0127813	0.0556505	0.996726	12.4554
Q15365	PCBP1	Poly(rC)-binding protein 1	2	H->L	NA	polysomes	1	0.707883	0.69241	0.680955	0.463618	0.403184	0.370167	0.313142	0.191292	0	0.910071	0.105294	0.0608347	0.947953	11.3939
Q15366	PCBP2	Poly(rC)-binding protein 2	1	H->L	NA	polysomes	1	0.91421	0.865879	0.646045	0.55943	0.467151	0.391995	0.344647	0.182908	0	1.00424	-0.0454805	0.0448326	0.992448	15.4608
Q15393	SF3B3	Splicing factor 3B subunit 3	2	H->L	NA	polysomes	1	0.978652	0.915052	0.795298	0.595101	0.535372	0.398945	0.33457	0.164901	0	1.03524	-0.782703	0.0205767	0.990274	33.686
Q15397	KIAA0020	Pumilio domain-containing protein KIAA0020	3	H->L	NA	polysomes	1	0.980234	0.899094	0.810763	0.702213	0.638714	0.622644	0.555247	0.513594	0	1.02156	0.407932	0.0568033	0.996331	12.2026
Q15459	SF3A1	Splicing factor 3A subunit 1	2	H->L	NA	polysomes	1	0.979117	0.900774	0.798081	0.652426	0.54945	0.425289	0.408243	0.282288	0	1.03306	-0.172171	0.0314028	0.991517	22.0728
Q15477	SKIV2L	Helicase SKI2W	1	H->L	NA	polysomes	1	0.90091	0.992691	0.740549	0.661216	0.612012	0.415532	0.578845	0.296677	0	1.00893	-0.13728	0.0279531	0.927335	24.7968
Q15633	TARBP2	RISC-loading complex subunit TARBP2	1	H->L	NA	polysomes	1	0.790105	0.664105	0.520094	0.491653	0.334433	0.412687	0.317677	0.591008	0	1.00429	0.419576	0.228331	0.914707	3.03571
Q15717	ELAVL1	ELAV-like protein 1	2	H->L	NA	polysomes	1	0.844732	0.737193	0.780347	0.525545	0.511063	0.4178	0.335841	0.230098	0	0.952992	-0.0786284	0.0373628	0.965274	18.5518
Q15907	RAB25;RAB11B;RAB11A	Ras-related protein Rab-25;Ras-related protein Rab-11B;Ras-related protein Rab-11A	3	H->L	NA	polysomes	1	0.642777	0.770993	0.557978	0.403112	0.309612	0.296344	0.265455	0.224001	0	0.937087	0.196469	0.102917	0.937589	6.73498
Q16531	DDB1	DNA damage-binding protein 1	1	H->L	NA	polysomes	1	0.277378	0.792301	0.80481	0.106562	0.232037	0.576137	0.205076	0.494195	0	0.855655	0.364998	0.204058	0.0884192	NA
Q16540	MRPL23	39S ribosomal protein L23, mitochondrial	1	H->L	NA	polysomes	1	0.96533	0.938845	0.847378	0.824226	0.761966	0.646418	0.604376	0.503457	0	1.00205	-2	0.00577297	0.995876	NA
Q16629	SRSF7	Serine/arginine-rich splicing factor 7	1	H->L	NA	polysomes	1	0.474893	0.774277	0.310337	0.475436	0.246111	0.14255	0.117324	0.0837705	0	0.87607	0.0476777	0.0932013	0.751282	NA
Q16795	NDUFA9	NADH dehydrogenase [ubiquinone] 1 alpha subcomplex subunit 9, mitochondrial	1	H->L	NA	polysomes	1	0.949146	0.927014	0.839366	0.770162	0.576739	0.529952	0.49584	0.457604	0	1.02447	0.159452	0.0372799	0.979041	18.593
Q16891	IMMT	MICOS complex subunit MIC60	7	H->L	NA	polysomes	1	0.990659	0.9312	0.871721	0.801532	0.702049	0.658973	0.596705	0.492919	0	1.01529	-0.448521	0.0139436	0.998011	49.7107
Q1KMD3	HNRNPUL2	Heterogeneous nuclear ribonucleoprotein U-like protein 2	2	H->L	NA	polysomes	1	0.805179	0.653791	0.561253	0.395897	0.254409	0.254369	0.183466	0.155419	0	0.977256	0.112849	0.0976804	0.986959	7.09608
Q2TAY7	SMU1	WD40 repeat-containing protein SMU1;WD40 repeat-containing protein SMU1, N-terminally processed	1	H->L	NA	polysomes	1	0.964047	0.807197	0.711687	0.57434	0.434177	0.471646	0.303884	0.68728	0	1.05097	0.459763	0.138497	0.838709	5.00477
Q3LXA3	DAK	Bifunctional ATP-dependent dihydroxyacetone kinase/FAD-AMP lyase (cyclizing);ATP-dependent dihydroxyacetone kinase;FAD-AMP lyase (cyclizing)	1	H->L	NA	polysomes	1	0.379004	0.529375	0.464672	0.321211	0.296814	0.141111	0.206318	0.0516476	0	0.831119	0.146642	0.14224	0.767455	NA
Q3ZAQ7	VMA21	Vacuolar ATPase assembly integral membrane protein VMA21	1	H->L	NA	polysomes	1	0.941645	0.913606	0.851587	0.785314	0.642074	0.655836	0.591009	0.450769	0	0.993609	-0.602328	0.0127556	0.99212	54.3404
Q3ZCQ8	TIMM50	Mitochondrial import inner membrane translocase subunit TIM50	1	H->L	NA	polysomes	1	0.970791	0.901574	0.746468	0.519998	0.546445	0.459257	0.411236	0.31154	0	1.03794	0.178367	0.057151	0.97789	12.1284
Q5BKY9	FAM133B;FAM133A	Protein FAM133B;Protein FAM133A	1	H->L	NA	polysomes	1	0.936957	0.8734	0.707873	0.678642	0.576691	0.444479	0.459266	0.326393	0	1.00267	0.082865	0.0407725	0.990262	17.0004
Q5HYI8	RABL3	Rab-like protein 3	1	H->L	NA	polysomes	1	0.732385	0.708389	0.677541	0.456938	0.367032	0.411239	0.321699	0.34329	0	0.950141	0.306497	0.110052	0.955373	6.29834
Q5JTH9	RRP12	RRP12-like protein	2	H->L	NA	polysomes	1	0.939352	0.895736	0.719589	0.558757	0.569737	0.568966	0.409908	0.267783	0	1.00079	-0.0487173	0.0345372	0.969094	20.0696
Q5JWF2	GNAS	Guanine nucleotide-binding protein G(s) subunit alpha isoforms XLas;Guanine nucleotide-binding protein G(s) subunit alpha isoforms short	2	H->L	NA	polysomes	1	0.902967	0.833722	0.778484	0.75226	0.682069	0.543252	0.616746	0.326849	0	0.958929	-2	0.00673547	0.965243	NA
Q5RI15	COX20	Cytochrome c oxidase protein 20 homolog	1	H->L	NA	polysomes	1	0.946332	0.751794	0.815236	0.607273	0.596557	0.446057	0.395658	0.244013	0	0.976766	-0.541651	0.020422	0.965115	33.9412
Q5SSJ5	HP1BP3	Heterochromatin protein 1-binding protein 3	4	H->L	NA	polysomes	1	0.968771	0.933644	0.867871	0.74501	0.691924	0.626483	0.559104	0.469463	0	1.0141	-0.141411	0.0203203	0.997458	34.1111
Q5SY16	NOL9	Polynucleotide 5-hydroxyl-kinase NOL9	1	H->L	NA	polysomes	1	0.977505	0.987853	0.864443	0.715685	0.658112	0.672205	0.479027	0.54234	0	1.04167	0.3062	0.0423995	0.964351	16.348
Q5SZK8	FREM2	FRAS1-related extracellular matrix protein 2	1	H->L	NA	polysomes	1	0.974949	0.84614	0.730907	0.633773	0.467727	0.467101	0.36757	0.3829	0	1.03452	0.251646	0.0666305	0.983201	10.4028
Q5VTE0	EEF1A1P5;EEF1A1	Putative elongation factor 1-alpha-like 3;Elongation factor 1-alpha 1	5	H->L	NA	polysomes	1	0.489988	0.715803	0.641269	0.356034	0.3203	0.376571	0.279909	0.211342	0	0.865093	0.214314	0.096483	0.808026	7.18414
Q6AI08	HEATR6	HEAT repeat-containing protein 6	1	H->L	NA	polysomes	1	0.696339	0.734129	0.435595	0.337205	0.298321	0.219574	0.165831	0.0827628	0	0.95298	0.0783896	0.0988616	0.96478	7.01129
Q6IAA8	LAMTOR1	Ragulator complex protein LAMTOR1	1	H->L	NA	polysomes	1	0.973768	0.967353	0.909333	0.826287	0.75102	0.711001	0.633996	0.561014	0	1.01522	-0.878462	0.0088351	0.996849	78.4538
Q6P2Q9	PRPF8	Pre-mRNA-processing-splicing factor 8	7	H->L	NA	polysomes	1	0.957747	0.902425	0.724251	0.604728	0.504203	0.427158	0.363937	0.267887	0	1.03003	0.00616007	0.0437069	0.995504	15.859
Q6PKG0	LARP1	La-related protein 1	12	H->L	NA	polysomes	1	0.965954	0.905797	0.807737	0.715698	0.621375	0.527924	0.4574	0.356876	0	1.01474	-0.293385	0.0224185	0.998411	30.9186
Q6UW68	TMEM205	Transmembrane protein 205	1	H->L	NA	polysomes	1	0.770959	0.745572	0.81815	0.289135	0.38772	0.353117	0.284691	0.202617	0	0.967187	0.113364	0.0701874	0.845354	9.87567
Q6ZRV2	FAM83H	Protein FAM83H	4	H->L	NA	polysomes	1	0.856017	0.715284	0.560531	0.400594	0.304332	0.348637	0.210588	0.270673	0	1.00991	0.217791	0.11539	0.983932	6.00699
Q6ZVM7	TOM1L2	TOM1-like protein 2	1	H->L	NA	polysomes	1	0.935273	0.867896	0.828704	0.624616	0.483353	0.391096	0.29366	0.365977	0	1.03378	0.0967027	0.0502741	0.951166	13.7874
Q71DI3	HIST2H3A;HIST3H3;H3F3A;HIST1H3A	Histone H3.2;Histone H3.1t;Histone H3.3;Histone H3.1	1	H->L	NA	polysomes	1	0.924511	0.817232	0.850823	0.789155	0.740765	0.665228	0.610772	0.457216	0	0.96267	-2	0.00547387	0.98299	NA
Q71RC2	LARP4	La-related protein 4	3	H->L	NA	polysomes	1	0.925139	0.88206	0.723678	0.53922	0.468408	0.382991	0.348187	0.242389	0	1.02346	0.0452837	0.050994	0.992106	13.5927
Q71U36	TUBA1B;TUBA4A;TUBA1A;TUBA3C;TUBA8;TUBA1C	Tubulin alpha-1B chain;Tubulin alpha-4A chain;Tubulin alpha-1A chain;Tubulin alpha-3C/D chain;Tubulin alpha-8 chain;Tubulin alpha-1C chain	5	H->L	NA	polysomes	1	0.931254	0.897181	0.74209	0.613657	0.504323	0.410574	0.348433	0.24197	0	1.01841	-0.139645	0.0357174	0.99645	19.4064
Q7L2E3	DHX30	Putative ATP-dependent RNA helicase DHX30	4	H->L	NA	polysomes	1	0.906295	0.835436	0.687508	0.54512	0.461485	0.428917	0.379227	0.334676	0	1.01305	0.259026	0.0760193	0.997137	9.11805
Q7L576	CYFIP1	Cytoplasmic FMR1-interacting protein 1	1	H->L	NA	polysomes	1	0.425054	0.84516	0.724879	0.520128	0.731086	0.380522	0.433646	0.241389	0	0.815592	-2	0.00656423	0.623656	NA
Q7Z2K6	ERMP1	Endoplasmic reticulum metallopeptidase 1	1	H->L	NA	polysomes	1	0.93101	0.910109	0.673529	0.754529	0.600715	0.448888	0.435285	0.38493	0	1.00742	0.137189	0.0423088	0.96298	16.383
Q7Z2W4	ZC3HAV1	Zinc finger CCCH-type antiviral protein 1	1	H->L	NA	polysomes	1	0.858859	0.840711	0.743332	0.662875	0.638034	0.533457	0.491839	0.273207	0	0.943862	-2	0.00763697	0.983407	NA
Q86VI3	IQGAP3	Ras GTPase-activating-like protein IQGAP3	1	H->L	NA	polysomes	1	0.946419	0.967482	0.93956	0.787228	0.744187	0.543837	0.468489	0.201399	0	1.06822	-2	0.00913012	0.942262	NA
Q86VP6	CAND1	Cullin-associated NEDD8-dissociated protein 1	1	H->L	NA	polysomes	1	0.553837	0.7271	0.685814	0.433141	0.351281	0.437517	0.339177	0.24305	0	0.872842	0.22911	0.079435	0.845508	8.72596
Q86YT6	MIB1	E3 ubiquitin-protein ligase MIB1	1	H->L	NA	polysomes	1	0.907357	0.72638	0.552945	0.543607	0.332656	0.265736	0.228792	0.102918	0	0.992958	-0.0292246	0.0607933	0.9786	11.4017
Q8IUX4	APOBEC3F	DNA dC->dU-editing enzyme APOBEC-3F	1	H->L	NA	polysomes	1	0.817718	0.817668	0.631802	0.649354	0.537005	0.644708	0.479323	0.830256	0	1.00001	0.62291	0.26324	0.870026	2.63313
Q8IX01	SUGP2	SURP and G-patch domain-containing protein 2	1	H->L	NA	polysomes	1	0.949243	0.923967	0.851124	0.681087	0.564235	0.581019	0.390634	0.390597	0	1.02495	-0.0416966	0.0309661	0.973081	22.384
Q8IXH7	NELFCD	Negative elongation factor C/D	1	H->L	NA	polysomes	1	0.186056	0.332621	0.263519	0.0860818	0.0498315	0.129637	0.0432767	0.0249447	0	0.996542	0.123713	1.01578	0.863187	0.682377
Q8IXM3	MRPL41	39S ribosomal protein L41, mitochondrial	1	H->L	NA	polysomes	1	0.934599	0.8891	0.819421	0.755517	0.70276	0.621823	0.578435	0.454632	0	0.982573	-0.345841	0.0155709	0.998456	44.5156
Q8IXZ2	ZC3H3	Zinc finger CCCH domain-containing protein 3	1	H->L	NA	polysomes	1	0.744687	0.853439	0.494176	0.268567	0.452497	0.363297	0.299663	0.289805	0	1.00055	0.285237	0.138355	0.893202	5.00991
Q8IY67	RAVER1	Ribonucleoprotein PTB-binding 1	1	H->L	NA	polysomes	1	0.29291	0.426356	0.433228	0.200108	0.154843	0.183384	0.164484	0.0948434	0	0.993852	0.224468	0.867143	0.823436	0.799346
Q8IY81	FTSJ3	pre-rRNA processing protein FTSJ3	3	H->L	NA	polysomes	1	0.860723	0.784542	0.778804	0.643918	0.574415	0.50895	0.48778	0.346647	0	0.952611	0.0910691	0.0357484	0.984814	19.3896
Q8IYT4	KATNAL2	Katanin p60 ATPase-containing subunit A-like 2	1	H->L	NA	polysomes	1	0.914647	0.872708	0.662129	0.487285	0.443767	0.298507	0.203375	0.168407	0	1.02698	-0.0772166	0.0513277	0.985532	13.5044
Q8IZL8	PELP1	Proline-, glutamic acid- and leucine-rich protein 1	2	H->L	NA	polysomes	1	0.978663	0.946735	0.851052	0.7868	0.727952	0.63725	0.578177	0.468124	0	1.01232	-1.01876	0.00985856	0.998754	NA
Q8N163	CCAR2	Cell cycle and apoptosis regulator protein 2	1	H->L	NA	polysomes	1	0.380611	0.560594	0.425112	0.257709	0.274579	0.167559	0.106015	0.107182	0	0.871358	0.158699	0.184718	0.805863	3.75247
Q8N4V1	MMGT1	Membrane magnesium transporter 1	1	H->L	NA	polysomes	1	0.776173	0.752871	0.677204	0.344035	0.35621	0.348671	0.276017	0.270334	0	0.98115	0.221474	0.100558	0.948525	6.89299
Q8NAV1	PRPF38A	Pre-mRNA-splicing factor 38A	2	H->L	NA	polysomes	1	0.979685	0.874644	0.757159	0.666552	0.523442	0.574822	0.44411	0.551497	0	1.04026	0.453308	0.0911656	0.96854	7.60316
Q8NBU5	ATAD1	ATPase family AAA domain-containing protein 1	2	H->L	NA	polysomes	1	0.906244	0.812923	0.689149	0.518475	0.47854	0.423187	0.355515	0.301243	0	1.00601	0.217598	0.0706291	0.996303	9.81391
Q8NF37	LPCAT1	Lysophosphatidylcholine acyltransferase 1	1	H->L	NA	polysomes	1	0.927747	0.823671	0.654021	0.532441	0.435387	0.291723	0.309376	0.163959	0	1.01437	-0.0283452	0.0520343	0.992602	13.321
Q8TDN6	BRIX1	Ribosome biogenesis protein BRX1 homolog	2	H->L	NA	polysomes	1	0.980866	0.929284	0.839993	0.774207	0.713705	0.734009	0.605939	0.531275	0	1.00473	0.0803324	0.0220318	0.99194	31.4612
Q8TEM1	NUP210	Nuclear pore membrane glycoprotein 210	2	H->L	NA	polysomes	1	0.992008	0.970089	0.889113	0.80049	0.725915	0.611691	0.540096	0.538595	0	1.03718	0.0506627	0.0248353	0.984032	27.9098
Q8TEQ6	GEMIN5	Gem-associated protein 5	2	H->L	NA	polysomes	1	0.811063	0.806833	0.755023	0.56852	0.509848	0.44091	0.407417	0.287819	0	0.954774	0.0856951	0.0441514	0.980404	15.6993
Q8TEX9	IPO4	Importin-4	1	H->L	NA	polysomes	1	0.586515	0.743224	0.588967	0.412201	0.39527	0.327647	0.244993	0.176251	0	0.886726	0.120073	0.0720673	0.902949	9.61806
Q8WUA4	GTF3C2	General transcription factor 3C polypeptide 2	1	H->L	NA	polysomes	1	0.95392	0.835441	0.625567	0.430029	0.434564	0.407482	0.395999	0.240967	0	1.03882	0.236172	0.0878793	0.968725	7.88749
Q8WXX5	DNAJC9	DnaJ homolog subfamily C member 9	1	H->L	NA	polysomes	1	0.969233	0.920248	0.771081	0.64594	0.518822	0.464549	0.40141	0.261731	0	1.03039	-0.200132	0.0307552	0.994203	22.5375
Q92522	H1FX	Histone H1x	5	H->L	NA	polysomes	1	0.953548	0.89342	0.796649	0.676209	0.576719	0.481636	0.396691	0.416942	0	1.02613	0.181528	0.0471197	0.985419	14.7104
Q92575	UBXN4	UBX domain-containing protein 4	1	H->L	NA	polysomes	1	0.318923	0.526395	0.35686	0.175045	0.156976	0.176929	0.0983979	0.0393151	0	0.912794	0.143005	0.286672	0.792347	NA
Q92598	HSPH1	Heat shock protein 105 kDa	1	H->L	NA	polysomes	1	0.274265	0.528395	0.474151	0.263323	0.196149	0.216363	0.166436	0.0772841	0	1	0.274564	5	0.728565	NA
Q92615	LARP4B	La-related protein 4B	6	H->L	NA	polysomes	1	0.939641	0.873892	0.761031	0.642162	0.558011	0.461063	0.380943	0.267042	0	1.00572	-0.254853	0.0279324	0.999487	24.8151
Q92616	GCN1L1	Translational activator GCN1	1	H->L	NA	polysomes	1	0.913091	0.826926	0.710379	0.638654	0.454116	0.448168	0.314026	0.177947	0	0.987286	-0.427428	0.0263559	0.990582	26.2995
Q92621	NUP205	Nuclear pore complex protein Nup205	1	H->L	NA	polysomes	1	0.966381	0.972334	0.832699	0.788344	0.780422	0.597625	0.561065	0.349908	0	1.03037	-2	0.0073079	0.978163	NA
Q92890	UFD1L	Ubiquitin fusion degradation protein 1 homolog	1	H->L	NA	polysomes	1	0.835793	0.682553	0.454331	0.520026	0.373752	0.179095	0.235212	0.0765091	0	0.960778	0.0129999	0.0706133	0.943967	9.8161
Q92896	GLG1	Golgi apparatus protein 1	2	H->L	NA	polysomes	1	0.827096	0.739242	0.551451	0.362071	0.335538	0.266183	0.20905	0.116952	0	0.989052	0.0762575	0.0842747	0.992731	8.22485
Q92900	UPF1	Regulator of nonsense transcripts 1	11	H->L	NA	polysomes	1	0.958903	0.916918	0.817077	0.729331	0.639707	0.58872	0.495153	0.408591	0	1.01005	-0.150097	0.0232988	0.99864	29.7503
Q92973	TNPO1	Transportin-1	1	H->L	NA	polysomes	1	0.706105	0.744942	0.629848	0.384172	0.440137	0.260403	0.304768	0.14539	0	0.92875	0.0797873	0.0670777	0.937077	10.3335
Q93050	ATP6V0A1	V-type proton ATPase 116 kDa subunit a isoform 1	4	H->L	NA	polysomes	1	0.986945	0.942816	0.842778	0.741637	0.677104	0.594389	0.542349	0.460954	0	1.02634	0.0399994	0.0274763	0.996968	25.227
Q96A33	CCDC47	Coiled-coil domain-containing protein 47	1	H->L	NA	polysomes	1	0.919861	0.828958	0.765296	0.715063	0.61519	0.523111	0.537116	0.34266	0	0.969798	-0.258058	0.0211026	0.987727	32.8465
Q96A35	MRPL24	39S ribosomal protein L24, mitochondrial	4	H->L	NA	polysomes	1	0.977379	0.911292	0.85003	0.809693	0.703216	0.621186	0.605185	0.509787	0	1.00837	0.00463528	0.0218785	0.99564	31.6817
Q96CN7	ISOC1	Isochorismatase domain-containing protein 1	3	H->L	NA	polysomes	1	0.955238	0.914898	0.852554	0.735047	0.688606	0.608818	0.565593	0.461095	0	1.00458	-0.0603334	0.0224334	0.998262	30.898
Q96CW1	AP2M1	AP-2 complex subunit mu	1	H->L	NA	polysomes	1	0.463541	0.559626	0.503683	0.394958	0.356718	0.404012	0.348956	0.126131	0	0.979121	0.360307	0.533412	0.827572	1.29946
Q96D46	NMD3	60S ribosomal export protein NMD3	1	H->L	NA	polysomes	1	0.413242	0.512872	0.275173	0.211317	0.0802671	0.0760314	0.0625346	0.0300962	0	0.915771	0.074008	0.216654	0.887725	3.19933
Q96DI7	SNRNP40	U5 small nuclear ribonucleoprotein 40 kDa protein	1	H->L	NA	polysomes	1	0.943605	0.898609	0.752464	0.639542	0.526736	0.453079	0.36666	0.311551	0	1.02254	0.0176435	0.0409756	0.99517	16.9161
Q96DV4	MRPL38	39S ribosomal protein L38, mitochondrial	1	H->L	NA	polysomes	1	0.992495	0.977793	0.912993	0.864356	0.806483	0.724494	0.634042	0.514133	0	1.03562	-2	0.00560128	0.992997	NA
Q96ED9	HOOK2	Protein Hook homolog 2	1	H->L	NA	polysomes	1	0.971401	0.891963	0.845708	0.628079	0.598451	0.597952	0.55053	0.268636	0	0.998221	-2	0.00808147	0.96256	NA
Q96EK6	GNPNAT1	Glucosamine 6-phosphate N-acetyltransferase	1	H->L	NA	polysomes	1	0.591424	0.72485	0.601972	0.381	0.319946	0.291186	0.234075	0.182344	0	0.90275	0.143823	0.0874471	0.908711	7.92648
Q96EY7	PTCD3	Pentatricopeptide repeat domain-containing protein 3, mitochondrial	2	H->L	NA	polysomes	1	0.996286	0.972393	0.924036	0.866257	0.794803	0.732625	0.675382	0.570204	0	1.02631	-2	0.00502913	0.997645	NA
Q96G23	CERS2	Ceramide synthase 2	1	H->L	NA	polysomes	1	0.889338	0.778469	0.619331	0.548334	0.34639	0.279922	0.22925	0.120179	0	0.996203	-0.0906909	0.0519193	0.991719	13.3505
Q96GQ7	DDX27	Probable ATP-dependent RNA helicase DDX27	1	H->L	NA	polysomes	1	0.932992	0.680735	0.721885	0.520018	0.502222	0.403265	0.354625	0.309257	0	0.989447	0.242976	0.0749739	0.962871	9.24518
Q96I25	RBM17	Splicing factor 45	1	H->L	NA	polysomes	1	0.979786	0.958109	0.743716	0.637627	0.502768	0.476529	0.386362	0.252716	0	1.04286	-0.163226	0.0333236	0.985265	20.8005
Q96IX5	USMG5	Up-regulated during skeletal muscle growth protein 5	1	H->L	NA	polysomes	1	0.9455	0.681046	0.661694	0.416776	0.35834	0.201101	0.221226	0.0410977	0	1.00424	-0.134085	0.0552231	0.960458	12.5518
Q96Q11	TRNT1	CCA tRNA nucleotidyltransferase 1, mitochondrial	1	H->L	NA	polysomes	1	0.924246	0.799004	0.810337	0.58489	0.612941	0.453169	0.468327	0.183826	0	0.969028	-2	0.00903139	0.960415	NA
Q96QD9	FYTTD1	UAP56-interacting factor	2	H->L	NA	polysomes	1	0.784193	0.47892	0.373853	0.231899	0.139327	0.169764	0.150909	0.185331	0	1.01401	0.151208	0.197976	0.979469	3.50117
Q96RR1	PEO1	Twinkle protein, mitochondrial	1	H->L	NA	polysomes	1	0.912136	0.860852	0.666774	0.556879	0.539544	0.403336	0.28815	0.340349	0	1.0153	0.193294	0.0651637	0.978361	10.637
Q96RS6	NUDCD1	NudC domain-containing protein 1	1	H->L	NA	polysomes	1	0.698695	0.784393	0.694335	0.530136	0.39623	0.500419	0.513016	0.443836	0	0.949396	0.448766	0.140983	0.930088	4.91653
Q96TC7	RMDN3	Regulator of microtubule dynamics protein 3	1	H->L	NA	polysomes	1	0.938988	0.896981	0.809998	0.769125	0.704875	0.605694	0.547217	0.386936	0	0.988366	-2	0.00679969	0.996782	NA
Q99575	POP1	Ribonucleases P/MRP protein subunit POP1	5	H->L	NA	polysomes	1	0.942964	0.888218	0.749358	0.635808	0.566871	0.577931	0.51623	0.403762	0	1.01003	0.314872	0.0571327	0.991714	12.1322
Q99613	EIF3C;EIF3CL	Eukaryotic translation initiation factor 3 subunit C;Eukaryotic translation initiation factor 3 subunit C-like protein	2	H->L	NA	polysomes	1	0.594599	0.581908	0.516846	0.425434	0.363179	0.358192	0.368152	0.249877	0	0.94976	0.352027	0.256161	0.939605	2.7059
Q99623	PHB2	Prohibitin-2	2	H->L	NA	polysomes	1	0.988804	0.928211	0.903184	0.821377	0.734076	0.695951	0.60016	0.486603	0	1.017	-2	0.00595845	0.996396	NA
Q99714	HSD17B10	3-hydroxyacyl-CoA dehydrogenase type-2	1	H->L	NA	polysomes	1	0.608674	0.81861	0.724462	0.307941	0.406633	0.289709	0.204167	0.111642	0	0.912939	-0.100775	0.0490568	0.827474	14.1295
Q99798	ACO2	Aconitate hydratase, mitochondrial	2	H->L	NA	polysomes	1	0.659725	0.849517	0.601087	0.454903	0.415868	0.2793	0.249068	0.0784237	0	0.917734	-0.228841	0.0392656	0.918248	17.6528
Q99816	TSG101	Tumor susceptibility gene 101 protein	1	H->L	NA	polysomes	1	0.97513	0.925948	0.735787	0.652398	0.532792	0.43484	0.348994	0.249022	0	1.03476	-0.240139	0.0309721	0.99289	22.3797
Q99832	CCT7	T-complex protein 1 subunit eta	2	H->L	NA	polysomes	1	0.364582	0.802519	0.529799	0.358689	0.296486	0.276069	0.181362	0.141619	0	0.834239	0.0916922	0.0793802	0.685742	NA
Q99848	EBNA1BP2	Probable rRNA-processing protein EBP2	3	H->L	NA	polysomes	1	0.965423	0.873103	0.768539	0.64487	0.551971	0.594679	0.398683	0.435854	0	1.02217	0.294738	0.0580604	0.976576	11.9384
Q99878	H2AFV;H2AFZ;HIST1H2AJ;HIST1H2AH;H2AFJ;HIST2H2AC;HIST2H2AA3;HIST1H2AD;HIST1H2AG;HIST1H2AC;HIST3H2A;HIST1H2AB;HIST1H2AA;H2AFX;HIST2H2AB	Histone H2A.V;Histone H2A.Z;Histone H2A type 1-J;Histone H2A type 1-H;Histone H2A.J;Histone H2A type 2-C;Histone H2A type 2-A;Histone H2A type 1-D;Histone H2A type 1;Histone H2A type 1-C;Histone H2A type 3;Histone H2A type 1-B/E;Histone H2A type 1-A;Histone H2AX;Histone H2A type 2-B	1	H->L	NA	polysomes	1	0.939125	0.930434	0.848482	0.807042	0.72337	0.639753	0.602743	0.508888	0	0.995356	-0.381525	0.0138677	0.997481	49.9827
Q99880	HIST1H2BL;HIST1H2BM;HIST1H2BN;HIST1H2BH;HIST2H2BF;HIST1H2BC;HIST1H2BD;H2BFS;HIST1H2BK;HIST2H2BE;HIST1H2BB;HIST1H2BO;HIST1H2BJ;HIST3H2BB	Histone H2B type 1-L;Histone H2B type 1-M;Histone H2B type 1-N;Histone H2B type 1-H;Histone H2B type 2-F;Histone H2B type 1-C/E/F/G/I;Histone H2B type 1-D;Histone H2B type F-S;Histone H2B type 1-K;Histone H2B type 2-E;Histone H2B type 1-B;Histone H2B type 1-O;Histone H2B type 1-J;Histone H2B type 3-B	3	H->L	NA	polysomes	1	0.980124	0.929314	0.897038	0.831071	0.778821	0.705136	0.614136	0.556225	0	1.00629	-2	0.00525299	0.996192	NA
Q9BQA1	WDR77	Methylosome protein 50	1	H->L	NA	polysomes	1	0.45219	0.844384	0.735065	0.356783	0.409958	0.444575	0.339496	0.315965	0	0.866055	0.27705	0.0840337	0.685591	NA
Q9BQC6	MRPL57	Ribosomal protein 63, mitochondrial	1	H->L	NA	polysomes	1	0.994718	0.97655	0.915741	0.883918	0.802821	0.714807	0.646376	0.568795	0	1.02958	-2	0.00520306	0.993841	NA
Q9BQG0	MYBBP1A	Myb-binding protein 1A	1	H->L	NA	polysomes	1	0.994136	0.928922	0.870268	0.785599	0.729336	0.644814	0.607087	0.560052	0	1.02149	0.278388	0.0322045	0.996305	21.5233
Q9BRJ6	C7orf50	Uncharacterized protein C7orf50	1	H->L	NA	polysomes	1	0.912545	0.780186	0.718	0.545404	0.463279	0.435277	0.270279	0.268901	0	0.997258	0.0890992	0.0547531	0.983695	12.6595
Q9BRZ2	TRIM56	E3 ubiquitin-protein ligase TRIM56	1	H->L	NA	polysomes	1	0.918724	0.768266	0.701078	0.519339	0.319185	0.336211	0.215578	0.276501	0	1.02417	0.131501	0.0750124	0.961628	9.24043
Q9BTV4	TMEM43	Transmembrane protein 43	1	H->L	NA	polysomes	1	0.94438	0.944914	0.785979	0.766806	0.572661	0.763228	0.624295	0.812872	0	1.0295	0.693075	0.152366	0.915565	4.54922
Q9BUQ8	DDX23	Probable ATP-dependent RNA helicase DDX23	1	H->L	NA	polysomes	1	0.535192	0.834444	0.735368	0.323765	0.42552	0.288064	0.227893	0.0774086	0	0.880059	-0.313558	0.0341596	0.764084	NA
Q9BVC6	TMEM109	Transmembrane protein 109	2	H->L	NA	polysomes	1	0.504328	0.680886	0.720991	0.441934	0.335514	0.309257	0.308599	0.149444	0	0.838085	-0.00534986	0.0484469	0.799654	NA
Q9BVG4	PBDC1	Protein PBDC1	1	H->L	NA	polysomes	1	0.917816	0.845341	0.674588	0.558289	0.445215	0.431946	0.362294	0.278077	0	1.01301	0.17339	0.0637351	0.996214	10.8754
Q9BVK6	TMED4;TMED9	Transmembrane emp24 domain-containing protein 4;Transmembrane emp24 domain-containing protein 9	1	H->L	NA	polysomes	1	0.950908	0.85524	0.703086	0.546617	0.427048	0.397437	0.360957	0.277514	0	1.03332	0.160685	0.0648892	0.991706	10.682
Q9BVP2	GNL3	Guanine nucleotide-binding protein-like 3	4	H->L	NA	polysomes	1	0.898736	0.874773	0.752975	0.668053	0.566867	0.534575	0.474048	0.469379	0	1.00026	0.372629	0.0668804	0.995135	10.364
Q9BX40	LSM14B	Protein LSM14 homolog B	1	H->L	NA	polysomes	1	0.869837	0.684298	0.670226	0.569141	0.502933	0.271468	0.462258	0.0837512	0	0.929877	-0.50052	0.0245283	0.896271	28.259
Q9BY32	ITPA	Inosine triphosphate pyrophosphatase	1	H->L	NA	polysomes	1	0.295436	0.633317	0.562527	0.172942	0.206561	0.224074	0.187081	0.111074	0	0.832966	0.154269	0.148147	0.630042	NA
Q9BYD2	MRPL9	39S ribosomal protein L9, mitochondrial	1	H->L	NA	polysomes	1	0.995525	0.978875	0.939001	0.920247	0.800586	0.71382	0.672521	0.621182	0	1.02955	-2	0.00477402	0.986964	NA
Q9BYG3	NIFK	MKI67 FHA domain-interacting nucleolar phosphoprotein	1	H->L	NA	polysomes	1	0.908503	0.791491	0.747894	0.630304	0.521604	0.475998	0.426489	0.391145	0	0.991509	0.288504	0.0642501	0.993031	10.7883
Q9BYX7	POTEKP	Putative beta-actin-like protein 3;Putative beta-actin-like protein 3, N-terminally processed	2	H->L	NA	polysomes	1	0.9884	0.914344	0.821014	0.718962	0.641732	0.579539	0.529277	0.470739	0	1.02679	0.256154	0.041919	0.996813	16.5354
Q9BZE4	GTPBP4	Nucleolar GTP-binding protein 1	8	H->L	NA	polysomes	1	0.970337	0.909423	0.804076	0.728598	0.646522	0.58521	0.508782	0.458215	0	1.01614	0.192254	0.0369996	0.997965	18.7339
Q9BZJ0	CRNKL1	Crooked neck-like protein 1	3	H->L	NA	polysomes	1	0.894401	0.745549	0.57616	0.468613	0.354611	0.267296	0.210713	0.176184	0	1.00754	0.084429	0.0775716	0.997029	8.93558
Q9GZR7	DDX24	ATP-dependent RNA helicase DDX24	1	H->L	NA	polysomes	1	0.731345	0.659079	0.346929	0.227446	0.188458	0.184059	0.0484217	0.0471465	0	0.986978	0.0465673	0.128847	0.978778	5.37962
Q9H0D6	XRN2	5-3 exoribonuclease 2	5	H->L	NA	polysomes	1	0.959326	0.867697	0.801717	0.611788	0.515743	0.48577	0.424118	0.294521	0	1.01838	-0.00771209	0.0378393	0.989904	18.3182
Q9H0U4	RAB1B	Ras-related protein Rab-1B	1	H->L	NA	polysomes	1	0.710806	0.716022	0.805488	0.514162	0.468359	0.258566	0.191883	0.0569672	0	0.909636	-1.6951	0.012839	0.901384	NA
Q9H116	GZF1	GDNF-inducible zinc finger protein 1	1	H->L	NA	polysomes	1	0.971882	0.851609	0.698173	0.612321	0.360527	0.292909	0.30803	0.265864	0	1.0501	0.0885202	0.0626645	0.96132	11.0612
Q9H2W6	MRPL46	39S ribosomal protein L46, mitochondrial	1	H->L	NA	polysomes	1	0.970915	0.967729	0.719805	0.788272	0.537325	0.59565	0.583919	0.430142	0	1.02696	0.278745	0.0458106	0.948329	15.1307
Q9H307	PNN	Pinin	2	H->L	NA	polysomes	1	0.905632	0.840186	0.711434	0.584379	0.458443	0.420828	0.32055	0.334827	0	1.01202	0.191036	0.0640191	0.990483	10.8272
Q9H3N1	TMX1	Thioredoxin-related transmembrane protein 1	1	H->L	NA	polysomes	1	0.535187	0.367621	0.591463	0.431458	0.300132	0.324414	0.210004	0.106341	0	0.846446	0.223116	0.145767	0.752927	NA
Q9H3U1	UNC45A	Protein unc-45 homolog A	1	H->L	NA	polysomes	1	0.824239	0.7704	0.598738	0.528186	0.410455	0.345902	0.312086	0.150645	0	0.959504	0.0178015	0.0542755	0.988407	12.7709
Q9H4L4	SENP3	Sentrin-specific protease 3	1	H->L	NA	polysomes	1	0.953636	0.937652	0.833855	0.701803	0.615927	0.514819	0.433794	0.281361	0	1.01678	-1.98329	0.00890787	0.996724	NA
Q9H8H2	DDX31	Probable ATP-dependent RNA helicase DDX31	5	H->L	NA	polysomes	1	0.959572	0.886749	0.800628	0.729611	0.642115	0.605146	0.525312	0.438388	0	1.00168	0.10979	0.0311219	0.998793	22.272
Q9HB58	SP110	Sp110 nuclear body protein	1	H->L	NA	polysomes	1	0.929897	0.815071	0.753023	0.600151	0.501023	0.425647	0.312303	0.241084	0	1.00025	-0.127438	0.0363124	0.993637	19.0884
Q9HBG4	ATP6V0A4	V-type proton ATPase 116 kDa subunit a isoform 4	1	H->L	NA	polysomes	1	0.981398	0.909584	0.828212	0.75414	0.481295	0.516558	0.44997	0.641335	0	1.05389	0.469383	0.0872715	0.89669	7.94242
Q9HBL7	PLGRKT	Plasminogen receptor (KT)	2	H->L	NA	polysomes	1	0.917805	0.922586	0.772253	0.669871	0.569721	0.461626	0.42481	0.268575	0	1.00516	-0.488375	0.0212894	0.994753	32.5583
Q9HCC0	MCCC2	Methylcrotonoyl-CoA carboxylase beta chain, mitochondrial	1	H->L	NA	polysomes	1	0.22953	0.565523	0.38962	0.110418	0.105395	0.210092	0.0957221	0.114963	0	0.942005	0.176384	0.446105	0.674554	NA
Q9HCE1	MOV10	Putative helicase MOV-10	12	H->L	NA	polysomes	1	0.975028	0.913519	0.847863	0.723554	0.65262	0.592718	0.495947	0.458083	0	1.02083	0.0975356	0.0313793	0.994285	22.0893
Q9HCG8	CWC22	Pre-mRNA-splicing factor CWC22 homolog	1	H->L	NA	polysomes	1	0.999915	0.95343	0.871164	0.771194	0.665663	0.652422	0.473393	0.500049	0	1.03779	0.0336501	0.0269033	0.977527	25.7644
Q9HCS7	XAB2	Pre-mRNA-splicing factor SYF1	4	H->L	NA	polysomes	1	0.922162	0.873419	0.67879	0.57038	0.476348	0.367545	0.33399	0.249855	0	1.01888	0.0636297	0.0530293	0.995545	13.071
Q9HD33	MRPL47	39S ribosomal protein L47, mitochondrial	2	H->L	NA	polysomes	1	0.990669	0.949026	0.900365	0.850056	0.73766	0.704062	0.658276	0.572348	0	1.01634	-0.324937	0.0128438	0.996348	53.9673
Q9HDC9	APMAP	Adipocyte plasma membrane-associated protein	1	H->L	NA	polysomes	1	0.484582	0.717688	0.635154	0.379668	0.291292	0.296231	0.191614	0.156199	0	0.857833	0.0757615	0.0717476	0.813438	9.66092
Q9NQ55	PPAN	Suppressor of SWI4 1 homolog	2	H->L	NA	polysomes	1	0.596002	0.450785	0.407306	0.371101	0.354438	0.287518	0.259854	0.2549	0	0.989455	0.312313	0.387792	0.973311	1.78742
Q9NQ88	TIGAR	Fructose-2,6-bisphosphatase TIGAR	1	H->L	NA	polysomes	1	0.608436	0.998893	0.537578	0.815967	0.529193	0.286735	0.496609	0.260644	0	0.903361	-0.430967	0.020139	0.642721	NA
Q9NR30	DDX21	Nucleolar RNA helicase 2	15	H->L	NA	polysomes	1	0.942468	0.846165	0.74928	0.611078	0.560413	0.516916	0.398748	0.349828	0	1.00553	0.164745	0.0482619	0.99478	14.3622
Q9NS69	TOMM22	Mitochondrial import receptor subunit TOM22 homolog	2	H->L	NA	polysomes	1	0.935808	0.856755	0.766429	0.650536	0.505881	0.538352	0.407231	0.459826	0	1.01843	0.344573	0.0703888	0.980198	9.84741
Q9NUD5	ZCCHC3	Zinc finger CCHC domain-containing protein 3	1	H->L	NA	polysomes	1	0.99355	0.94124	0.830011	0.772456	0.703752	0.609622	0.564963	0.482552	0	1.02292	0.0283757	0.0251603	0.996783	27.5493
Q9NUL3	STAU2	Double-stranded RNA-binding protein Staufen homolog 2	7	H->L	NA	polysomes	1	0.931044	0.86335	0.736232	0.594978	0.469505	0.366852	0.275419	0.27428	0	1.02535	0.011031	0.0484097	0.985869	14.3184
Q9NUU7	DDX19A;DDX19B	ATP-dependent RNA helicase DDX19A;ATP-dependent RNA helicase DDX19B	1	H->L	NA	polysomes	1	0.501661	0.664187	0.762668	0.387558	0.329671	0.537506	0.403712	0.323488	0	0.869384	0.379564	0.140166	0.725962	NA
Q9NV70	EXOC1	Exocyst complex component 1	1	H->L	NA	polysomes	1	0.584188	0.453455	0.598814	0.436095	0.427202	0.336702	0.224524	0.0959619	0	0.799564	-0.0118448	0.0501881	0.810979	13.811
Q9NVH1	DNAJC11	DnaJ homolog subfamily C member 11	1	H->L	NA	polysomes	1	0.98664	0.837473	0.816135	0.693632	0.654984	0.579581	0.524039	0.410436	0	1.00077	0.0698134	0.0306195	0.990169	22.6375
Q9NW13	RBM28	RNA-binding protein 28	6	H->L	NA	polysomes	1	0.973964	0.930602	0.867643	0.790587	0.716764	0.671078	0.602901	0.564304	0	1.0134	0.272504	0.0308295	0.997757	22.4832
Q9NW64	RBM22	Pre-mRNA-splicing factor RBM22	2	H->L	NA	polysomes	1	0.958741	0.816183	0.630789	0.478239	0.404678	0.333542	0.232852	0.245554	0	1.04115	0.129595	0.0757109	0.987471	9.15519
Q9NWU5	MRPL22	39S ribosomal protein L22, mitochondrial	2	H->L	NA	polysomes	1	0.995443	0.987265	0.946417	0.896641	0.825174	0.778806	0.707963	0.589976	0	1.03494	-2	0.00464878	0.99416	NA
Q9NX20	MRPL16	39S ribosomal protein L16, mitochondrial	1	H->L	NA	polysomes	1	0.999051	0.980613	0.901054	0.842094	0.773188	0.686645	0.649939	0.527293	0	1.02839	-2	0.00562232	0.99702	NA
Q9NX63	CHCHD3	MICOS complex subunit MIC19	1	H->L	NA	polysomes	1	0.997904	0.961855	0.87083	0.801399	0.7047	0.657097	0.589519	0.483196	0	1.02521	-0.646626	0.0124231	0.997294	55.7949
Q9NY12	GAR1	H/ACA ribonucleoprotein complex subunit 1	1	H->L	NA	polysomes	1	0.985655	0.949675	0.838242	0.807691	0.779516	0.720816	0.628978	0.670619	0	1.01868	0.557199	0.0530649	0.989877	13.0623
Q9NY33	DPP3	Dipeptidyl peptidase 3	2	H->L	NA	polysomes	1	0.339531	0.513138	0.501875	0.167636	0.116313	0.268062	0.214889	0.0721289	0	0.919909	0.201587	0.317538	0.722072	NA
Q9NYF8	BCLAF1	Bcl-2-associated transcription factor 1	3	H->L	NA	polysomes	1	0.974751	0.864927	0.713561	0.633427	0.553845	0.488251	0.413692	0.303309	0	1.01618	0.0708109	0.0427034	0.99544	16.2317
Q9NYK5	MRPL39	39S ribosomal protein L39, mitochondrial	2	H->L	NA	polysomes	1	0.993598	0.990822	0.950546	0.904941	0.841049	0.749981	0.681483	0.612116	0	1.03577	-2	0.00468093	0.991208	NA
Q9NYY8	FASTKD2	FAST kinase domain-containing protein 2	1	H->L	NA	polysomes	1	0.657542	0.526646	0.563165	0.34467	0.26925	0.31632	0.17723	0.0730685	0	0.893142	0.106391	0.0968599	0.906234	7.15618
Q9NZ45	CISD1	CDGSH iron-sulfur domain-containing protein 1	1	H->L	NA	polysomes	1	0.897189	0.875844	0.743195	0.549018	0.48224	0.362071	0.320698	0.247842	0	1.01345	-0.00208841	0.0467831	0.988693	14.8162
Q9NZB2	FAM120A	Constitutive coactivator of PPAR-gamma-like protein 1	7	H->L	NA	polysomes	1	0.955471	0.907504	0.80479	0.639333	0.599677	0.550612	0.406952	0.400734	0	1.02246	0.141126	0.0416969	0.986509	16.6235
Q9NZM1	MYOF	Myoferlin	1	H->L	NA	polysomes	1	0.999387	0.878638	0.801879	0.698688	0.54734	0.473011	0.475639	0.263078	0	1.02222	-0.515206	0.0207313	0.985642	33.4348
Q9NZM5	GLTSCR2	Glioma tumor suppressor candidate region gene 2 protein	1	H->L	NA	polysomes	1	0.824699	0.72804	0.547327	0.455489	0.338339	0.352732	0.22891	0.318528	0	0.997144	0.256336	0.118954	0.984419	5.82704
Q9P015	MRPL15	39S ribosomal protein L15, mitochondrial	1	H->L	NA	polysomes	1	0.93383	0.926624	0.841119	0.714725	0.636415	0.597582	0.51362	0.435152	0	1.00653	0.00242401	0.0270026	0.995473	25.6696
Q9P0J0	NDUFA13	NADH dehydrogenase [ubiquinone] 1 alpha subcomplex subunit 13	1	H->L	NA	polysomes	1	0.929588	0.983505	0.827201	0.74767	0.598338	0.447303	0.48631	0.277821	0	1.02235	-1.96373	0.00904013	0.971924	NA
Q9P0L0	VAPA	Vesicle-associated membrane protein-associated protein A	1	H->L	NA	polysomes	1	0.980404	0.934886	0.773155	0.768828	0.692698	0.608626	0.586051	0.369447	0	1.00266	-2	0.00700738	0.986274	NA
Q9P0M9	MRPL27	39S ribosomal protein L27, mitochondrial	1	H->L	NA	polysomes	1	0.866998	0.846363	0.825089	0.722347	0.611817	0.55092	0.52916	0.477265	0	0.971724	0.290051	0.0429395	0.986425	16.1424
Q9P289	STK26;STK25	Serine/threonine-protein kinase 26;Serine/threonine-protein kinase 25	1	H->L	NA	polysomes	1	0.505369	0.575905	0.467982	0.430369	0.457509	0.286522	0.267246	0.0304266	0	0.779989	-0.153676	0.0394354	0.799923	NA
Q9P2B2	PTGFRN	Prostaglandin F2 receptor negative regulator	1	H->L	NA	polysomes	1	0.695325	0.735176	0.638314	0.587969	0.46862	0.416419	0.468745	0.246123	0	0.892003	0.179576	0.0534816	0.932024	12.9605
Q9P2E9	RRBP1	Ribosome-binding protein 1	1	H->L	NA	polysomes	1	0.952333	0.837202	0.741868	0.425339	0.401029	0.386835	0.321701	0.263953	0	1.0439	0.168173	0.0743033	0.961235	9.32861
Q9P2J5	LARS	Leucine--tRNA ligase, cytoplasmic	1	H->L	NA	polysomes	1	0.367028	0.862466	0.619908	0.278289	0.417171	0.345794	0.195945	0.20149	0	0.841054	0.130035	0.0734349	0.589068	NA
Q9P2R3	ANKFY1	Rabankyrin-5	1	H->L	NA	polysomes	1	0.819387	0.805406	0.6475	0.691887	0.572988	0.325062	0.449541	0.237018	0	0.93945	-0.231078	0.0274889	0.933699	25.2155
Q9UDW1	UQCR10	Cytochrome b-c1 complex subunit 9	1	H->L	NA	polysomes	1	0.741231	0.792388	0.843857	0.654534	0.605246	0.498349	0.38184	0.253725	0	0.922737	-2	0.00797145	0.936747	NA
Q9UHB6	LIMA1	LIM domain and actin-binding protein 1	1	H->L	NA	polysomes	1	0.951659	0.841495	0.844226	0.589506	0.559964	0.514126	0.391602	0.263047	0	1.00312	-0.404968	0.023245	0.976487	29.8192
Q9UHB9	SRP68	Signal recognition particle subunit SRP68	1	H->L	NA	polysomes	1	0.745487	0.935829	0.801504	0.784067	0.662646	0.525775	0.47846	0.236483	0	0.967435	-2	0.0078468	0.916724	NA
Q9UHD8	2009-09-01	Septin-9	1	H->L	NA	polysomes	1	0.71459	0.611781	0.457771	0.496208	0.417708	0.223813	0.224795	0.0918108	0	0.897472	0.0552129	0.0716019	0.923586	9.68057
Q9UHI6	DDX20	Probable ATP-dependent RNA helicase DDX20	1	H->L	NA	polysomes	1	0.921757	0.940489	0.853262	0.69705	0.649281	0.59625	0.577092	0.406966	0	0.998682	-0.28956	0.0185739	0.987857	37.3183
Q9UJS0	SLC25A12;SLC25A13	Calcium-binding mitochondrial carrier protein Aralar1;Calcium-binding mitochondrial carrier protein Aralar2	1	H->L	NA	polysomes	1	0.918989	0.940055	0.9873	0.72822	0.648399	0.56933	0.526875	0.214055	0	1.04421	-2	0.00871391	0.93279	NA
Q9UJV9	DDX41	Probable ATP-dependent RNA helicase DDX41	2	H->L	NA	polysomes	1	0.908941	0.856483	0.678099	0.511629	0.488283	0.35588	0.295036	0.352779	0	1.02691	0.229123	0.0782078	0.978295	8.8629
Q9UJZ1	STOML2	Stomatin-like protein 2, mitochondrial	2	H->L	NA	polysomes	1	0.961804	0.918668	0.857265	0.619249	0.556065	0.558427	0.422184	0.53019	0	1.04408	0.383075	0.0697318	0.950607	9.94019
Q9UK41	VPS28	Vacuolar protein sorting-associated protein 28 homolog	1	H->L	NA	polysomes	1	0.98455	0.919495	0.75012	0.624176	0.543077	0.427363	0.372635	0.339636	0	1.04675	0.112809	0.0492841	0.987556	14.0643
Q9UKM9	RALY	RNA-binding protein Raly	5	H->L	NA	polysomes	1	0.973268	0.89475	0.795222	0.695572	0.593268	0.567826	0.474995	0.362259	0	1.01329	-0.0745226	0.028327	0.997041	24.4695
Q9UKV3	ACIN1	Apoptotic chromatin condensation inducer in the nucleus	2	H->L	NA	polysomes	1	0.948538	0.900826	0.817712	0.704376	0.650369	0.535389	0.441163	0.460009	0	1.01575	0.184945	0.0397708	0.986395	17.4285
Q9UL46	PSME2	Proteasome activator complex subunit 2	1	H->L	NA	polysomes	1	0.198527	0.497915	0.527522	0.1047	0.18038	0.255257	0.102148	0.115618	0	0.999998	0.247755	5	0.658522	NA
Q9ULV0	MYO5B	Unconventional myosin-Vb	3	H->L	NA	polysomes	1	0.953294	0.913258	0.83196	0.803164	0.757689	0.702139	0.693018	0.667063	0	1.00055	0.615843	0.066113	0.998925	10.4843
Q9UM54	MYO6	Unconventional myosin-VI	4	H->L	NA	polysomes	1	0.991061	0.950502	0.897676	0.827999	0.759248	0.683263	0.607057	0.470228	0	1.02647	-2	0.00611792	0.996986	NA
Q9UN81	L1RE1	LINE-1 retrotransposable element ORF1 protein	5	H->L	NA	polysomes	1	0.959572	0.868725	0.741816	0.672835	0.572445	0.450341	0.43128	0.336915	0	1.01417	0.0742585	0.0409173	0.99519	16.9402
Q9UNE7	STUB1	E3 ubiquitin-protein ligase CHIP	1	H->L	NA	polysomes	1	0.808006	0.662027	0.643837	0.382293	0.375192	0.246082	0.225738	0.112553	0	0.956529	0.0280975	0.0689922	0.967917	10.0467
Q9UNF1	MAGED2	Melanoma-associated antigen D2	1	H->L	NA	polysomes	1	0.428035	0.504467	0.273859	0.181401	0.133068	0.0678182	0.0769364	0.0100426	0	0.922066	0.0777546	0.221646	0.901243	3.12727
Q9UQ35	SRRM2	Serine/arginine repetitive matrix protein 2	6	H->L	NA	polysomes	1	0.89627	0.797813	0.676527	0.534747	0.450726	0.336501	0.30118	0.260263	0	1.0034	0.12632	0.0641266	0.995836	10.809
Q9UQ80	PA2G4	Proliferation-associated protein 2G4	1	H->L	NA	polysomes	1	0.102146	0.532534	0.496255	0.245285	0.144537	0.189922	0.121664	0.057646	0	0.999994	0.236245	5	0.622147	NA
Q9Y224	C14orf166	UPF0568 protein C14orf166	1	H->L	NA	polysomes	1	0.895458	0.891728	0.614299	0.436503	0.346898	0.371369	0.302637	0.223892	0	1.03674	0.158697	0.081091	0.969353	8.54777
Q9Y230	RUVBL2	RuvB-like 2	2	H->L	NA	polysomes	1	0.864529	0.836873	0.661959	0.492509	0.489317	0.333651	0.249011	0.132298	0	0.984865	-0.212237	0.0388113	0.987664	17.8594
Q9Y262	EIF3L	Eukaryotic translation initiation factor 3 subunit L	3	H->L	NA	polysomes	1	0.879097	0.846668	0.620419	0.60031	0.466022	0.395489	0.357099	0.212332	0	0.985921	0.0218797	0.0476038	0.987938	14.5608
Q9Y265	RUVBL1	RuvB-like 1	2	H->L	NA	polysomes	1	0.656844	0.786124	0.650099	0.464862	0.416042	0.397932	0.373799	0.208073	0	0.907855	0.15464	0.0631565	0.923452	10.9751
Q9Y277	VDAC3	Voltage-dependent anion-selective channel protein 3	2	H->L	NA	polysomes	1	0.953682	0.854829	0.809133	0.712911	0.651278	0.588639	0.496139	0.444245	0	0.996224	0.15186	0.0341291	0.995698	20.3096
Q9Y291	MRPS33	28S ribosomal protein S33, mitochondrial	1	H->L	NA	polysomes	1	0.989146	0.953626	0.876144	0.787454	0.732089	0.675375	0.584685	0.458303	0	1.01941	-2	0.00634685	0.998251	NA
Q9Y2R0	COA3	Cytochrome c oxidase assembly factor 3 homolog, mitochondrial	1	H->L	NA	polysomes	1	0.495109	0.66149	0.569506	0.404388	0.350058	0.418102	0.299271	0.241314	0	0.878261	0.307504	0.150286	0.847629	4.61219
Q9Y2R5	MRPS17	28S ribosomal protein S17, mitochondrial	2	H->L	NA	polysomes	1	0.995656	0.980626	0.952266	0.920085	0.865049	0.815221	0.782088	0.65066	0	1.02729	-2	0.00373615	0.99445	NA
Q9Y2T7	YBX2	Y-box-binding protein 2	4	H->L	NA	polysomes	1	0.94471	0.886624	0.773463	0.638558	0.555278	0.451844	0.423801	0.385649	0	1.02337	0.204787	0.0525188	0.992774	13.1981
Q9Y2W1	THRAP3	Thyroid hormone receptor-associated protein 3	1	H->L	NA	polysomes	1	0.983549	0.917467	0.806167	0.782334	0.625313	0.519523	0.509319	0.417085	0	1.02443	-0.036688	0.027829	0.987144	24.9074
Q9Y2X3	NOP58	Nucleolar protein 58	1	H->L	NA	polysomes	1	0.989265	0.935057	0.829567	0.805824	0.739787	0.66045	0.637391	0.465811	0	1.00516	-2	0.00594757	0.994648	NA
Q9Y399	MRPS2	28S ribosomal protein S2, mitochondrial	1	H->L	NA	polysomes	1	0.991076	0.995223	0.972664	0.895478	0.868263	0.911007	0.784906	0.796026	0	1.01291	0.258497	0.0113701	0.988417	60.9623
Q9Y3B7	MRPL11	39S ribosomal protein L11, mitochondrial	1	H->L	NA	polysomes	1	0.987367	0.977851	0.934968	0.793528	0.73697	0.759903	0.599165	0.705943	0	1.0353	0.552581	0.050834	0.965406	13.6355
Q9Y3C1	NOP16	Nucleolar protein 16	1	H->L	NA	polysomes	1	0.958096	0.831248	0.740132	0.552453	0.542672	0.471212	0.310082	0.449883	0	1.03202	0.321214	0.0807642	0.958804	8.58235
Q9Y3D3	MRPS16	28S ribosomal protein S16, mitochondrial	1	H->L	NA	polysomes	1	0.968799	0.909138	0.919722	0.85265	0.767158	0.75977	0.662567	0.526469	0	1.00654	-2	0.00502513	0.990374	NA
Q9Y3I0	RTCB	tRNA-splicing ligase RtcB homolog	1	H->L	NA	polysomes	1	0.280705	0.779619	0.634973	0.292815	0.279602	0.510325	0.251715	0.233352	0	0.813289	0.271902	0.119129	0.471326	NA
Q9Y3Q3	TMED3	Transmembrane emp24 domain-containing protein 3	1	H->L	NA	polysomes	1	0.98443	0.873943	0.765343	0.675422	0.497933	0.487376	0.438325	0.306511	0	1.02604	0.0230998	0.0391446	0.988557	17.7073
Q9Y4I1	MYO5A;MYO5C;MYO5B	Unconventional myosin-Va;Unconventional myosin-Vc;Unconventional myosin-Vb	9	H->L	NA	polysomes	1	0.972787	0.950911	0.872716	0.819242	0.730462	0.643126	0.594602	0.53324	0	1.01638	-0.154616	0.0175065	0.995575	39.5938
Q9Y4L1	HYOU1	Hypoxia up-regulated protein 1	3	H->L	NA	polysomes	1	0.611961	0.695217	0.60843	0.46045	0.373935	0.31072	0.274937	0.112341	0	0.871312	-0.0228699	0.0513055	0.916312	13.5102
Q9Y4P3	TBL2	Transducin beta-like protein 2	1	H->L	NA	polysomes	1	0.770585	0.776371	0.739444	0.576858	0.506914	0.516412	0.351374	0.34144	0	0.934267	0.190808	0.0515263	0.961732	13.4523
Q9Y4W2	LAS1L	Ribosomal biogenesis protein LAS1L	1	H->L	NA	polysomes	1	0.654632	0.940839	0.799632	0.737426	0.602663	0.525606	0.373233	0.214403	0	0.943015	-2	0.00826702	0.86462	NA
Q9Y512	SAMM50	Sorting and assembly machinery component 50 homolog	1	H->L	NA	polysomes	1	0.973422	0.932975	0.862686	0.76232	0.674371	0.630413	0.543557	0.46789	0	1.01672	-0.149662	0.0205062	0.997188	33.8018
Q9Y5K8	ATP6V1D	V-type proton ATPase subunit D	1	H->L	NA	polysomes	1	0.880798	0.776064	0.600207	0.351184	0.304923	0.324886	0.268965	0.246587	0	1.03006	0.202059	0.108248	0.977161	6.4033
Q9Y5M8	SRPRB	Signal recognition particle receptor subunit beta	2	H->L	NA	polysomes	1	0.7491	0.705865	0.508333	0.406911	0.280856	0.208067	0.212893	0.111241	0	0.960292	0.080977	0.0901823	0.985889	7.68607
Q9Y5S9	RBM8A	RNA-binding protein 8A	1	H->L	NA	polysomes	1	0.927588	0.83005	0.610277	0.455889	0.219445	0.324463	0.229891	0.636606	0	1.07113	0.344547	0.149661	0.741912	NA
Q9Y676	MRPS18B	28S ribosomal protein S18b, mitochondrial	1	H->L	NA	polysomes	1	0.864284	0.812399	0.839487	0.734104	0.669577	0.682375	0.620383	0.73744	0	0.977294	0.674095	0.148808	0.972467	4.65801
Q9Y6C9	MTCH2	Mitochondrial carrier homolog 2	1	H->L	NA	polysomes	1	0.950489	0.815239	0.675522	0.567829	0.460972	0.376478	0.326585	0.244666	0	1.01755	0.0884286	0.0567472	0.99704	12.2147
A0MZ66	KIAA1598	Shootin-1	1	L->H	NA	polysomes	1	0.473194	0.298853	0.9484	0.538766	0.434078	0.628394	0.492278	0.333133	0	0.704046	-2	0.00388073	-0.306653	NA
A1L0T0	ILVBL	Acetolactate synthase-like protein	1	L->H	NA	polysomes	1	0.824129	0.57972	0.669942	0.571821	0.156482	0.132774	0.0666117	0.514981	0	0.993253	0.221638	0.12459	0.229433	NA
E9PRG8	C11orf98	Uncharacterized protein C11orf98	1	L->H	NA	polysomes	1	0.921621	0.791297	0.595682	0.455888	0.363743	0.341206	0.247081	0.148274	0	1.01685	0.0588589	0.0690431	0.987231	10.0393
H0Y7S4	PRAMEF26;PRAMEF6;PRAMEF25	Putative PRAME family member 26;PRAME family member 6;PRAME family member 25	1	L->H	NA	polysomes	1	0.853999	0.654894	0.515207	0.461984	0.346363	0.262384	0.18545	0.16455	0	0.980223	0.119123	0.0906764	0.969116	7.64419
O00159	MYO1C	Unconventional myosin-Ic	8	L->H	NA	polysomes	1	0.832204	0.695427	0.533961	0.414416	0.362486	0.285509	0.207512	0.134954	0	0.975826	0.0984044	0.0841107	0.986687	8.24089
O00231	PSMD11	26S proteasome non-ATPase regulatory subunit 11	2	L->H	NA	polysomes	1	0.81701	0.975205	0.921595	0.85156	0.691272	0.844832	0.755214	0.667502	0	0.9531	-0.337753	0.00747102	0.869456	92.7782
O00232	PSMD12	26S proteasome non-ATPase regulatory subunit 12	2	L->H	NA	polysomes	1	0.500113	0.626255	0.841474	0.447988	0.424596	0.3605	0.303554	0.212212	0	0.818518	-0.122891	0.0326066	0.45758	NA
O00303	EIF3F	Eukaryotic translation initiation factor 3 subunit F	1	L->H	NA	polysomes	1	0.871534	0.848727	0.875299	0.738075	0.519544	0.720632	0.651396	0.531835	0	0.971173	0.484152	0.0579296	0.852987	11.9653
O00422	SAP18	Histone deacetylase complex subunit SAP18	1	L->H	NA	polysomes	1	0.924296	0.88023	0.683467	0.575381	0.431953	0.342174	0.263588	0.191133	0	1.02411	-0.101073	0.0447491	0.986763	15.4896
O00461	GOLIM4	Golgi integral membrane protein 4	1	L->H	NA	polysomes	1	0.943823	0.873587	0.603951	0.665415	0.377942	0.470448	0.129937	0.231711	0	1.02515	-0.07233	0.0466425	0.787885	NA
O00468	AGRN	Agrin;Agrin N-terminal 110 kDa subunit;Agrin C-terminal 110 kDa subunit;Agrin C-terminal 90 kDa fragment;Agrin C-terminal 22 kDa fragment	1	L->H	NA	polysomes	1	0.492276	0.5256	0.0633176	0.454148	0.376068	0.0114744	0.409241	0.0620825	0	0.986702	0.2357	0.403414	0.216754	NA
O00567	NOP56	Nucleolar protein 56	7	L->H	NA	polysomes	1	0.865237	0.599234	0.666995	0.515805	0.525195	0.428623	0.332109	0.316839	0	0.952221	0.304405	0.0924422	0.879981	7.49817
O00571	DDX3X;DDX3Y	ATP-dependent RNA helicase DDX3X;ATP-dependent RNA helicase DDX3Y	3	L->H	NA	polysomes	1	0.931956	0.936538	0.851446	0.713857	0.635318	0.6868	0.600429	0.357598	0	0.99483	-2	0.00679682	0.94459	NA
O00767	SCD	Acyl-CoA desaturase	1	L->H	NA	polysomes	1	0.740131	0.571099	0.881711	0.392277	0.419351	0.513346	0.524003	0.468106	0	0.949443	0.479806	0.192325	0.547928	NA
O14548	COX7A2L	Cytochrome c oxidase subunit 7A-related protein, mitochondrial	1	L->H	NA	polysomes	1	0.855517	0.808223	0.709111	0.574027	0.545457	0.299494	0.327469	0.180111	0	0.969985	-0.289913	0.0311373	0.949269	22.261
O14579	COPE	Coatomer subunit epsilon	1	L->H	NA	polysomes	1	0.67193	0.764942	0.973183	0.718582	0.773827	0.798848	0.788653	0.826221	0	0.999995	0.789523	5	0.822439	0.138629
O14646	CHD1	Chromodomain-helicase-DNA-binding protein 1	2	L->H	NA	polysomes	1	0.77773	0.647107	0.469016	0.299469	0.187581	0.110011	0.122153	0.057642	0	0.985812	0.0227957	0.105429	0.988665	6.57452
O14744	PRMT5	Protein arginine N-methyltransferase 5;Protein arginine N-methyltransferase 5, N-terminally processed	1	L->H	NA	polysomes	1	0.420329	0.799095	0.977261	0.663891	0.685202	0.769375	0.680782	0.728511	0	0.999987	0.715556	5	0.44835	NA
O14818	PSMA7;PSMA8	Proteasome subunit alpha type-7;Proteasome subunit alpha type-7-like	1	L->H	NA	polysomes	1	0.962571	0.986775	0.970622	0.87725	0.841526	0.823458	0.711367	0.578438	0	1.03056	-2	0.00445969	0.96615	NA
O14828	SCAMP3	Secretory carrier-associated membrane protein 3	1	L->H	NA	polysomes	1	0.546764	0.407659	0.732995	0.720631	0.37424	0.608378	0.691817	0.533689	0	0.999999	0.577019	5	0.57385	NA
O14949	UQCRQ	Cytochrome b-c1 complex subunit 8	1	L->H	NA	polysomes	1	0.965628	0.863969	0.808479	0.776374	0.635892	0.554598	0.477392	0.402476	0	1.00102	-0.284852	0.020362	0.981127	34.0412
O14980	XPO1	Exportin-1	2	L->H	NA	polysomes	1	0.631415	0.683975	0.922336	0.660601	0.62767	0.605934	0.607851	0.366416	0	0.852915	-2	0.00490647	0.62528	NA
O15027	SEC16A	Protein transport protein Sec16A	5	L->H	NA	polysomes	1	0.760065	0.66629	0.536914	0.459656	0.396444	0.378241	0.30701	0.236516	0	0.952243	0.269268	0.116761	0.964534	5.93647
O15042	U2SURP	U2 snRNP-associated SURP motif-containing protein	1	L->H	NA	polysomes	1	0.969943	0.96713	0.896011	0.916656	0.898453	0.862722	0.815796	0.810434	0	0.993022	0.683053	0.0289519	0.992247	23.9413
O15143	ARPC1B	Actin-related protein 2/3 complex subunit 1B	3	L->H	NA	polysomes	1	0.890356	0.744973	0.577109	0.479147	0.371162	0.241647	0.222128	0.157905	0	1.00215	0.0549168	0.0721937	0.989816	9.60121
O15144	ARPC2	Actin-related protein 2/3 complex subunit 2	4	L->H	NA	polysomes	1	0.905897	0.802782	0.670692	0.491236	0.373437	0.348898	0.259873	0.254523	0	1.01966	0.140195	0.0738356	0.98125	9.38771
O15162	PLSCR1	Phospholipid scramblase 1	1	L->H	NA	polysomes	1	0.979989	0.686519	0.470787	0.263599	0.183705	0.15056	0.0925428	0.084146	0	1.07077	0.0223506	0.108539	0.929795	6.38616
O15226	NKRF	NF-kappa-B-repressing factor	8	L->H	NA	polysomes	1	0.905186	0.78224	0.69514	0.608464	0.464553	0.415689	0.383636	0.338528	0	0.996464	0.245586	0.0696372	0.987051	9.95369
O15260	SURF4	Surfeit locus protein 4	1	L->H	NA	polysomes	1	0.626709	0.785729	0.87382	0.722688	0.756467	0.5368	0.590133	0.353735	0	0.885338	-2	0.0053424	0.668897	NA
O15371	EIF3D	Eukaryotic translation initiation factor 3 subunit D	1	L->H	NA	polysomes	1	0.963661	0.915599	0.898299	0.831352	0.773408	0.73402	0.657367	0.6014	0	0.994921	-0.274336	0.0119	0.99532	58.2477
O15372	EIF3H	Eukaryotic translation initiation factor 3 subunit H	1	L->H	NA	polysomes	1	0.181479	0.381484	0.339755	0.151418	0.0976264	0.208256	0.0811923	0.0167018	0	1	0.182234	5	0.641152	NA
O15394	NCAM2	Neural cell adhesion molecule 2	1	L->H	NA	polysomes	1	0.901146	0.902183	0.741254	0.663516	0.578711	0.576696	0.39408	0.257414	0	0.979072	-1.36418	0.0113541	0.96902	NA
O15511	ARPC5	Actin-related protein 2/3 complex subunit 5	1	L->H	NA	polysomes	1	0.865533	0.62152	0.373512	0.407361	0.605499	0.414256	0.257291	0.486164	0	1.0349	0.411673	0.262804	0.720581	NA
O43143	DHX15	Pre-mRNA-splicing factor ATP-dependent RNA helicase DHX15	3	L->H	NA	polysomes	1	0.65922	0.685848	0.946541	0.780115	0.696208	0.742682	0.89906	0.562444	0	0.842543	-2	0.00185651	0.532883	NA
O43169	CYB5B	Cytochrome b5 type B	1	L->H	NA	polysomes	1	0.975362	0.946779	0.907138	0.830651	0.74399	0.7039	0.595673	0.441143	0	1.02741	-2	0.00627685	0.98453	NA
O43175	PHGDH	D-3-phosphoglycerate dehydrogenase	3	L->H	NA	polysomes	1	0.972229	0.979806	0.927278	0.895211	0.854104	0.784696	0.69332	0.579341	0	1.02712	-2	0.00457293	0.979683	NA
O43242	PSMD3	26S proteasome non-ATPase regulatory subunit 3	1	L->H	NA	polysomes	1	0.801746	0.928911	0.959442	0.864643	0.674185	0.808447	0.722941	0.753296	0	0.952857	0.663964	0.0486777	0.844953	14.2395
O43390	HNRNPR	Heterogeneous nuclear ribonucleoprotein R	2	L->H	NA	polysomes	1	0.881294	0.882324	0.72491	0.648684	0.6273	0.614815	0.610882	0.445984	0	0.978595	0.435278	0.0657813	0.959224	10.5371
O43395	PRPF3	U4/U6 small nuclear ribonucleoprotein Prp3	1	L->H	NA	polysomes	1	0.925908	0.916114	0.704689	0.668138	0.57095	0.532666	0.363798	0.28184	0	1.00029	-0.301519	0.0253471	0.969181	27.3462
O43570	CA12	Carbonic anhydrase 12	1	L->H	NA	polysomes	1	0.982314	0.953472	0.862145	0.696329	0.740148	0.665239	0.597915	0.497457	0	1.01787	0.110256	0.0260887	0.971929	26.5689
O43615	TIMM44	Mitochondrial import inner membrane translocase subunit TIM44	1	L->H	NA	polysomes	1	0.920759	0.919044	0.902294	0.623	0.765551	0.640056	0.632797	0.376436	0	0.988787	-2	0.00641978	0.873972	NA
O43633	CHMP2A	Charged multivesicular body protein 2a	2	L->H	NA	polysomes	1	0.950593	0.892304	0.774058	0.658269	0.612161	0.428085	0.371467	0.212177	0	1.00722	-1.42179	0.0125452	0.986911	NA
O43660	PLRG1	Pleiotropic regulator 1	1	L->H	NA	polysomes	1	0.985833	0.982694	0.968235	0.822372	0.71466	0.66176	0.709305	0.420239	0	1.04467	-2	0.00634934	0.925502	NA
O43707	ACTN4	Alpha-actinin-4	2	L->H	NA	polysomes	1	0.708512	0.516816	0.819504	0.562787	0.475203	0.406145	0.458781	0.14355	0	0.835507	-2	0.00786844	0.582351	NA
O43795	MYO1B	Unconventional myosin-Ib	6	L->H	NA	polysomes	1	0.902297	0.681768	0.566592	0.389793	0.29903	0.25101	0.229033	0.138459	0	1.0116	0.106226	0.0927523	0.978844	7.4731
O43896	KIF1C	Kinesin-like protein KIF1C	1	L->H	NA	polysomes	1	0.832538	0.740276	0.650114	0.531965	0.363148	0.234461	0.189169	0.136401	0	0.973611	-0.0982669	0.0516475	0.963362	13.4207
O60264	SMARCA5	SWI/SNF-related matrix-associated actin-dependent regulator of chromatin subfamily A member 5	1	L->H	NA	polysomes	1	0.962189	0.861329	0.78614	0.733307	0.665822	0.560951	0.444574	0.276698	0	0.997746	-2	0.00827324	0.983246	NA
O60313	OPA1	Dynamin-like 120 kDa protein, mitochondrial;Dynamin-like 120 kDa protein, form S1	2	L->H	NA	polysomes	1	0.65152	0.861796	0.842017	0.608155	0.548031	0.698696	0.489319	0.579706	0	0.912459	0.526847	0.0877744	0.696037	NA
O60318	MCM3AP	Germinal-center associated nuclear protein	1	L->H	NA	polysomes	1	0.876261	0.585434	0.52793	0.38123	0.307531	0.216327	0.135537	0.0851392	0	0.982003	0.0460349	0.0891216	0.938983	7.77754
O60341	KDM1A	Lysine-specific histone demethylase 1A	1	L->H	NA	polysomes	1	0.261542	0.311864	0.910482	0.407122	0.212636	0.701125	0.276265	0.421975	0	0.999992	0.437874	5	-0.351428	NA
O60506	HNRNPR;SYNCRIP	Heterogeneous nuclear ribonucleoprotein R;Heterogeneous nuclear ribonucleoprotein Q	1	L->H	NA	polysomes	1	0.687343	0.536076	0.984547	0.807542	0.62083	0.868502	0.725263	0.761514	0	0.999997	0.748951	5	0.548722	NA
O60508	CDC40	Pre-mRNA-processing factor 17	1	L->H	NA	polysomes	1	0.837293	0.646112	0.601293	0.342828	0.272363	0.32532	0.390339	0.134992	0	0.990083	0.210669	0.116037	0.854137	5.97349
O60701	UGDH	UDP-glucose 6-dehydrogenase	1	L->H	NA	polysomes	1	0.480877	0.514537	0.878607	0.471	0.219035	0.651065	0.549194	0.556277	0	0.999997	0.540072	5	0.225859	NA
O60783	MRPS14	28S ribosomal protein S14, mitochondrial	1	L->H	NA	polysomes	1	0.702859	0.766094	0.449226	0.398859	0.410609	0.177315	0.115953	0.0214428	0	0.928035	-0.129682	0.0579807	0.858185	11.9548
O60832	DKC1	H/ACA ribonucleoprotein complex subunit 4	6	L->H	NA	polysomes	1	0.937166	0.695964	0.729374	0.623079	0.547107	0.519802	0.408814	0.27133	0	0.956082	-0.0257223	0.0344231	0.916696	20.1361
O60884	DNAJA2	DnaJ homolog subfamily A member 2	1	L->H	NA	polysomes	1	0.898421	0.84927	0.709825	0.540397	0.499307	0.431755	0.374151	0.261587	0	0.999352	0.101076	0.0518133	0.990093	13.3778
O75054	IGSF3	Immunoglobulin superfamily member 3	1	L->H	NA	polysomes	1	0.775377	0.75336	0.678255	0.597379	0.467999	0.273726	0.290965	0.0987116	0	0.926417	-0.717607	0.0217403	0.925983	31.8831
O75083	WDR1	WD repeat-containing protein 1	1	L->H	NA	polysomes	1	0.743107	0.753737	0.885191	0.775002	0.642787	0.691591	0.669486	0.527433	0	0.881915	-2	0.00382148	0.836315	NA
O75165	DNAJC13	DnaJ homolog subfamily C member 13	1	L->H	NA	polysomes	1	0.940902	0.826183	0.712805	0.462655	0.774282	0.591492	0.362204	0.178762	0	0.963833	-2	0.00884352	0.665737	NA
O75306	NDUFS2	NADH dehydrogenase [ubiquinone] iron-sulfur protein 2, mitochondrial	3	L->H	NA	polysomes	1	0.978313	0.791961	0.811268	0.675101	0.592347	0.437821	0.359873	0.219071	0	0.996611	-1.47335	0.0120347	0.956386	NA
O75340	PDCD6	Programmed cell death protein 6	1	L->H	NA	polysomes	1	0.881773	0.795729	0.628197	0.448535	0.393112	0.304216	0.275396	0.159712	0	1.00334	0.0579518	0.0663148	0.991837	10.4524
O75369	FLNB	Filamin-B	8	L->H	NA	polysomes	1	0.925599	0.899042	0.832642	0.69711	0.612903	0.578965	0.540872	0.349543	0	0.989359	-0.728173	0.0140298	0.983994	49.4053
O75394	MRPL33	39S ribosomal protein L33, mitochondrial	1	L->H	NA	polysomes	1	0.942086	0.84393	0.643293	0.473085	0.307265	0.225847	0.193093	0.0610971	0	1.04065	-0.179581	0.0521413	0.978278	13.2936
O75396	SEC22B	Vesicle-trafficking protein SEC22b	4	L->H	NA	polysomes	1	0.779081	0.750229	0.904549	0.711051	0.623354	0.643169	0.63625	0.52239	0	0.909324	0.355003	0.0341905	0.851824	20.2731
O75431	MTX2	Metaxin-2	3	L->H	NA	polysomes	1	0.7125	0.687093	0.597353	0.59322	0.500828	0.378216	0.335577	0.265729	0	0.895476	0.180067	0.0606417	0.895397	11.4302
O75489	NDUFS3	NADH dehydrogenase [ubiquinone] iron-sulfur protein 3, mitochondrial	2	L->H	NA	polysomes	1	0.972489	0.889137	0.814682	0.696873	0.585553	0.459238	0.405347	0.207894	0	1.01738	-2	0.00969182	0.992881	NA
O75494	SRSF10	Serine/arginine-rich splicing factor 10	1	L->H	NA	polysomes	1	0.912458	0.595796	0.650891	0.580523	0.3725	0.637689	0.238586	0.415804	0	0.987762	0.388018	0.129997	0.628946	NA
O75533	SF3B1	Splicing factor 3B subunit 1	7	L->H	NA	polysomes	1	0.869525	0.75853	0.73218	0.606409	0.582613	0.51843	0.463123	0.300824	0	0.943846	0.0353076	0.034519	0.959623	20.0801
O75534	CSDE1	Cold shock domain-containing protein E1	3	L->H	NA	polysomes	1	0.859519	0.78415	0.884454	0.630099	0.541639	0.662855	0.541222	0.453789	0	0.957667	0.347778	0.049356	0.865861	14.0438
O75569	PRKRA	Interferon-inducible double-stranded RNA-dependent protein kinase activator A	2	L->H	NA	polysomes	1	0.94194	0.914065	0.77032	0.742335	0.60342	0.578119	0.52307	0.416233	0	1.0038	0.109392	0.0330972	0.989139	20.9427
O75643	SNRNP200	U5 small nuclear ribonucleoprotein 200 kDa helicase	13	L->H	NA	polysomes	1	0.942682	0.791048	0.699286	0.618177	0.497633	0.444033	0.412944	0.237351	0	0.989717	-0.000539722	0.0410122	0.977896	16.901
O75683	SURF6	Surfeit locus protein 6	1	L->H	NA	polysomes	1	0.849852	0.515537	0.325304	0.395965	0.137663	0.408113	0.0748981	0.27943	0	1.03052	0.225801	0.2076	0.687534	NA
O75787	ATP6AP2	Renin receptor	1	L->H	NA	polysomes	1	0.797123	0.551483	0.3738	0.314393	0.18332	0.15845	0.10196	0.0571356	0	0.98912	0.0730204	0.13312	0.97132	5.20695
O75915	ARL6IP5	PRA1 family protein 3	1	L->H	NA	polysomes	1	0.934916	0.996624	0.927797	0.853741	0.767957	0.687021	0.619256	0.554353	0	1.01778	-2	0.00539995	0.972452	NA
O75955	FLOT1	Flotillin-1	3	L->H	NA	polysomes	1	0.91334	0.849752	0.777815	0.622436	0.479894	0.442587	0.387315	0.16858	0	0.989881	-0.812877	0.0184659	0.979599	37.5366
O76021	RSL1D1	Ribosomal L1 domain-containing protein 1	7	L->H	NA	polysomes	1	0.869758	0.699993	0.617249	0.52634	0.433837	0.349143	0.289663	0.219555	0	0.971293	0.142896	0.0701169	0.977621	9.88559
O94776	MTA2	Metastasis-associated protein MTA2	1	L->H	NA	polysomes	1	0.851882	0.896131	0.810449	0.7346	0.638452	0.718801	0.549121	0.476809	0	0.954846	-0.0526364	0.019599	0.942882	35.3665
O94832	MYO1D	Unconventional myosin-Id	5	L->H	NA	polysomes	1	0.790682	0.581322	0.406125	0.416129	0.34169	0.275508	0.170436	0.0413406	0	0.941747	0.0849904	0.0956094	0.880738	7.24978
O94901	SUN1	SUN domain-containing protein 1	2	L->H	NA	polysomes	1	0.677989	0.646859	0.430932	0.305647	0.280469	0.202359	0.206999	0.239872	0	0.971015	0.209452	0.165813	0.961492	4.18028
O94905	ERLIN2	Erlin-2	4	L->H	NA	polysomes	1	0.865513	0.576229	0.599424	0.516372	0.451471	0.40576	0.336571	0.237895	0	0.953447	0.268875	0.0978852	0.883614	7.08123
O94906	PRPF6	Pre-mRNA-processing factor 6	3	L->H	NA	polysomes	1	0.77494	0.817665	0.898942	0.855432	0.818084	0.588762	0.642355	0.350386	0	0.956725	-2	0.00566026	0.751033	NA
O94919	ENDOD1	Endonuclease domain-containing 1 protein	2	L->H	NA	polysomes	1	0.946696	0.894224	0.821233	0.739877	0.701173	0.736666	0.632049	0.478384	0	0.974892	-0.621772	0.0108078	0.967852	64.1338
O95071	UBR5	E3 ubiquitin-protein ligase UBR5	1	L->H	NA	polysomes	1	0.991885	0.798456	0.746688	0.538759	0.334863	0.349157	0.304938	0.090007	0	1.03141	-0.253679	0.0394461	0.922834	17.572
O95164	UBL3	Ubiquitin-like protein 3	1	L->H	NA	polysomes	1	0.545441	0.661966	0.33879	0.524847	0.369972	0.560063	0.349754	0.523531	0	0.988176	0.457	0.570346	0.730026	NA
O95202	LETM1	LETM1 and EF-hand domain-containing protein 1, mitochondrial	1	L->H	NA	polysomes	1	0.881858	0.857732	0.95338	0.763023	0.76759	0.85047	0.74339	0.836286	0	0.976353	0.79755	0.177171	0.911384	3.9123
O95292	VAPB	Vesicle-associated membrane protein-associated protein B/C	2	L->H	NA	polysomes	1	0.80255	0.775554	0.624041	0.438701	0.406425	0.383354	0.324261	0.16408	0	0.962119	0.109564	0.0664371	0.954939	10.4331
O95298	NDUFC2;NDUFC2-KCTD14	NADH dehydrogenase [ubiquinone] 1 subunit C2;NADH dehydrogenase [ubiquinone] 1 subunit C2, isoform 2	1	L->H	NA	polysomes	1	0.947768	0.619597	0.283912	0.74272	0.859482	0.366989	0.446143	0.603055	0	1.0472	0.552167	0.352013	0.0557847	NA
O95299	NDUFA10	NADH dehydrogenase [ubiquinone] 1 alpha subcomplex subunit 10, mitochondrial	1	L->H	NA	polysomes	1	0.932914	0.698439	0.617416	0.444239	0.385917	0.273006	0.140489	0.0318588	0	0.991347	-0.236766	0.0466525	0.957404	14.8577
O95625	ZBTB11	Zinc finger and BTB domain-containing protein 11	1	L->H	NA	polysomes	1	0.809812	0.785784	0.374571	0.200253	0.0890911	0.216076	0.11302	0.328714	0	1.05701	0.153931	0.161956	0.718965	NA
O95671	ASMTL	N-acetylserotonin O-methyltransferase-like protein	1	L->H	NA	polysomes	1	0.280576	0.186475	0.696003	0.536018	0.368859	0.331824	0.314902	0.0729126	0	0.61993	-2	0.00617647	-0.411813	NA
O95714	HERC2	E3 ubiquitin-protein ligase HERC2	11	L->H	NA	polysomes	1	0.850418	0.757679	0.652362	0.530743	0.436971	0.375688	0.310952	0.221109	0	0.971048	0.105243	0.060229	0.991818	11.5085
O95793	STAU1	Double-stranded RNA-binding protein Staufen homolog 1	4	L->H	NA	polysomes	1	0.888769	0.730336	0.577196	0.415803	0.283502	0.194172	0.164423	0.117217	0	1.0142	0.0130999	0.0780049	0.989318	8.88595
O95831	AIFM1	Apoptosis-inducing factor 1, mitochondrial	1	L->H	NA	polysomes	1	0.673391	0.565252	0.947077	0.60265	0.473562	0.516504	0.409112	0.222279	0	0.855654	-2	0.00733084	0.492137	NA
O96000	NDUFB10	NADH dehydrogenase [ubiquinone] 1 beta subcomplex subunit 10	1	L->H	NA	polysomes	1	0.852718	0.745694	0.180539	0.877456	0.87358	0.181999	0.449754	0.315761	0	0.917497	0.300551	0.0699935	-0.75463	NA
O96005	CLPTM1	Cleft lip and palate transmembrane protein 1	1	L->H	NA	polysomes	1	0.87795	0.892369	0.805634	0.727314	0.582883	0.493328	0.519676	0.292782	0	0.97407	-1.81677	0.00853418	0.963628	NA
O96008	TOMM40	Mitochondrial import receptor subunit TOM40 homolog	5	L->H	NA	polysomes	1	0.940833	0.805714	0.824552	0.590669	0.592186	0.610228	0.701091	0.482334	0	1.00409	0.537274	0.101965	0.877418	6.79792
P00167	CYB5A	Cytochrome b5	1	L->H	NA	polysomes	1	0.646767	0.645517	0.988726	0.800542	0.567564	0.693877	0.648156	0.424336	0	0.862895	-2	0.00417347	0.467055	NA
P00338	LDHA	L-lactate dehydrogenase A chain	1	L->H	NA	polysomes	1	0.968534	0.986841	0.963249	0.912287	0.894902	0.912712	0.861922	0.790018	0	1.0004	-2	0.00205792	0.992076	NA
P00403	MT-CO2	Cytochrome c oxidase subunit 2	1	L->H	NA	polysomes	1	0.875468	0.741185	0.742774	0.713092	0.624704	0.550685	0.396617	0.0711659	0	0.964875	-2	0.00932125	0.838042	NA
P00492	HPRT1	Hypoxanthine-guanine phosphoribosyltransferase	1	L->H	NA	polysomes	1	0.936714	0.977458	0.978899	0.926855	0.88449	0.921678	0.865667	0.847695	0	0.984836	-0.926735	0.00238192	0.985537	291.003
P00966	ASS1	Argininosuccinate synthase	1	L->H	NA	polysomes	1	0.429942	0.92726	0.814278	0.585872	0.851859	0.643684	0.527673	0.609631	0	0.81575	0.246612	0.0167618	0.186814	NA
P01111	HRAS;NRAS	GTPase HRas;GTPase HRas, N-terminally processed;GTPase NRas	1	L->H	NA	polysomes	1	0.99459	0.95852	0.783136	0.793492	0.642427	0.37624	0.423687	0.0824468	0	1.06726	-2	0.0109611	0.872833	NA
P02545	LMNA	Prelamin-A/C;Lamin-A/C	3	L->H	NA	polysomes	1	0.810367	0.90865	0.773145	0.814602	0.67127	0.542831	0.431245	0.350962	0	0.963274	-2	0.00729439	0.904561	NA
P02786	TFRC	Transferrin receptor protein 1;Transferrin receptor protein 1, serum form	11	L->H	NA	polysomes	1	0.948563	0.908237	0.825041	0.715893	0.6183	0.620456	0.563625	0.439939	0	1.0039	0.14534	0.0321989	0.989303	21.5271
P03905	MT-ND4	NADH-ubiquinone oxidoreductase chain 4	1	L->H	NA	polysomes	1	0.947563	0.936721	0.94002	0.891702	0.885265	0.783029	0.621539	0.497099	0	1.02952	-2	0.00520082	0.911762	NA
P04406	GAPDH	Glyceraldehyde-3-phosphate dehydrogenase	1	L->H	NA	polysomes	1	0.085944	0.0837723	0.938155	0.514586	0.357159	0.572023	0.3478	0.467901	0	0.999985	0.420916	5	-0.736335	NA
P04792	HSPB1	Heat shock protein beta-1	1	L->H	NA	polysomes	1	0.961232	0.946537	0.926054	0.943047	0.770167	0.70145	0.601109	0.375525	0	1.05089	-2	0.00663816	0.894827	NA
P04843	RPN1	Dolichyl-diphosphooligosaccharide--protein glycosyltransferase subunit 1	3	L->H	NA	polysomes	1	0.984429	0.942388	0.87457	0.767555	0.709533	0.633424	0.601627	0.473762	0	1.01686	-0.415562	0.0148775	0.995251	46.5903
P04844	RPN2	Dolichyl-diphosphooligosaccharide--protein glycosyltransferase subunit 2	3	L->H	NA	polysomes	1	0.935194	0.902235	0.808387	0.730104	0.606778	0.579316	0.525869	0.403862	0	0.998891	-0.033392	0.0265754	0.994113	26.0823
P04899	GNAI2	Guanine nucleotide-binding protein G(i) subunit alpha-2	2	L->H	NA	polysomes	1	0.645672	0.829474	0.56665	0.394314	0.302774	0.348444	0.336789	0.148698	0	0.935152	0.155729	0.0845834	0.794172	NA
P05023	ATP1A1;ATP1A2;ATP1A3	Sodium/potassium-transporting ATPase subunit alpha-1;Sodium/potassium-transporting ATPase subunit alpha-2;Sodium/potassium-transporting ATPase subunit alpha-3	1	L->H	NA	polysomes	1	0.730731	0.980154	0.535635	0.60859	0.497727	0.579781	0.437747	0.468488	0	0.977213	0.451386	0.117677	0.72825	NA
P05198	EIF2S1	Eukaryotic translation initiation factor 2 subunit 1	1	L->H	NA	polysomes	1	0.634344	0.52019	0.929911	0.801877	0.744861	0.730501	0.55832	0.440108	0	0.831984	-2	0.00349871	0.366928	NA
P05455	SSB	Lupus La protein	2	L->H	NA	polysomes	1	0.968392	0.936851	0.818132	0.753944	0.667353	0.6045	0.56208	0.445008	0	1.01282	-0.0542243	0.0236381	0.996774	29.3234
P05783	KRT18	Keratin, type I cytoskeletal 18	1	L->H	NA	polysomes	1	0.378665	0.57322	0.952315	0.417028	0.338319	0.721699	0.596281	0.676156	0	0.663315	2	-0.00196393	-0.430321	NA
P06396	GSN	Gelsolin	1	L->H	NA	polysomes	1	0.820972	0.693838	0.540997	0.406727	0.268791	0.207898	0.143013	0.0730944	0	0.978932	-0.0123739	0.0761099	0.992791	9.10719
P06493	CDK1	Cyclin-dependent kinase 1	1	L->H	NA	polysomes	1	0.768391	0.904584	0.788201	0.643849	0.518827	0.537036	0.575144	0.198833	0	0.939955	-2	0.00789109	0.813402	NA
P06576	ATP5B	ATP synthase subunit beta, mitochondrial	3	L->H	NA	polysomes	1	0.966678	0.919005	0.858705	0.77797	0.697923	0.625085	0.574295	0.447223	0	1.00388	-1.08001	0.00974081	0.998899	NA
P06733	ENO1;ENO3;ENO2	Alpha-enolase;Beta-enolase;Gamma-enolase	4	L->H	NA	polysomes	1	0.929724	0.767754	0.977317	0.929593	0.817656	0.826211	0.765052	0.672182	0	0.957955	-2	0.00276001	0.86851	NA
P06744	GPI	Glucose-6-phosphate isomerase	1	L->H	NA	polysomes	1	0.97283	0.98442	0.939793	0.868036	0.882152	0.875949	0.845122	0.715198	0	1.00219	-2	0.00271878	0.982629	NA
P06748	NPM1	Nucleophosmin	1	L->H	NA	polysomes	1	0.945235	0.881016	0.807222	0.780795	0.694534	0.640455	0.535495	0.428626	0	0.981253	-1.81983	0.00687887	0.991071	NA
P07237	P4HB	Protein disulfide-isomerase	2	L->H	NA	polysomes	1	0.809083	0.755675	0.912424	0.812207	0.732413	0.713877	0.660776	0.497546	0	0.920763	-2	0.00422162	0.868071	NA
P07305	H1F0	Histone H1.0;Histone H1.0, N-terminally processed	1	L->H	NA	polysomes	1	0.704433	0.317973	0.366016	0.332723	0.202111	0.380806	0.103966	0.224703	0	1.01204	0.247781	0.345815	0.767894	NA
P07339	CTSD	Cathepsin D;Cathepsin D light chain;Cathepsin D heavy chain	3	L->H	NA	polysomes	1	0.618524	0.748827	0.930192	0.651516	0.620199	0.664384	0.672065	0.528679	0	0.848855	0.298925	0.0233772	0.643073	NA
P07355	ANXA2	Annexin A2	2	L->H	NA	polysomes	1	0.916738	0.832872	0.897022	0.678536	0.680208	0.680752	0.632815	0.443668	0	0.960354	-0.906743	0.00939815	0.92703	73.7536
P07741	APRT	Adenine phosphoribosyltransferase	1	L->H	NA	polysomes	1	0.97166	0.963618	0.982948	0.901556	0.900953	0.882056	0.814578	0.747137	0	1.00665	-2	0.00259278	0.987968	NA
P07814	EPRS	Bifunctional glutamate/proline--tRNA ligase;Glutamate--tRNA ligase;Proline--tRNA ligase	3	L->H	NA	polysomes	1	0.702989	0.87981	0.974714	0.777226	0.712533	0.674459	0.652253	0.56812	0	0.917032	-2	0.00396966	0.784415	NA
P07900	HSP90AB1;HSP90AA1;HSP90AA2P;HSP90AB2P	Heat shock protein HSP 90-beta;Heat shock protein HSP 90-alpha;Heat shock protein HSP 90-alpha A2;Putative heat shock protein HSP 90-beta 2	5	L->H	NA	polysomes	1	0.696892	0.64387	0.939681	0.729607	0.717564	0.841579	0.713872	0.720632	0	0.999998	0.750461	5	0.799125	NA
P07910	HNRNPCL4;HNRNPCL1;HNRNPCL3;HNRNPCL2;HNRNPC	Heterogeneous nuclear ribonucleoprotein C-like 4;Heterogeneous nuclear ribonucleoprotein C-like 1;Heterogeneous nuclear ribonucleoprotein C-like 3;Heterogeneous nuclear ribonucleoprotein C-like 2;Heterogeneous nuclear ribonucleoproteins C1/C2	2	L->H	NA	polysomes	1	0.942881	0.832892	0.770872	0.665683	0.549034	0.448449	0.429501	0.205391	0	0.987623	-1.0919	0.0143366	0.983535	NA
P08133	ANXA6	Annexin A6	4	L->H	NA	polysomes	1	0.536528	0.283861	0.218994	0.292278	0.15989	0.0686642	0.0815622	0.332581	0	1.00286	0.184747	0.450769	0.80828	1.5377
P08174	CD55	Complement decay-accelerating factor	1	L->H	NA	polysomes	1	0.986429	0.851179	0.675797	0.603684	0.618675	0.641681	0.272769	0.728486	0	1.04823	0.534658	0.140174	0.58417	NA
P08195	SLC3A2	4F2 cell-surface antigen heavy chain	2	L->H	NA	polysomes	1	0.646351	0.655313	0.824314	0.543374	0.515568	0.544194	0.420416	0.415014	0	0.871454	0.365864	0.0700144	0.723172	NA
P08238	HSP90AB1	Heat shock protein HSP 90-beta	2	L->H	NA	polysomes	1	0.797633	0.640146	0.926588	0.762578	0.639521	0.707835	0.596929	0.475451	0	0.88659	-2	0.0044024	0.730562	NA
P08397	HMBS	Porphobilinogen deaminase	1	L->H	NA	polysomes	1	0.570679	0.767044	0.784021	0.445975	0.282748	0.55802	0.463817	0.477414	0	0.914562	0.445579	0.156889	0.493989	NA
P08559	PDHA1	Pyruvate dehydrogenase E1 component subunit alpha, somatic form, mitochondrial	1	L->H	NA	polysomes	1	0.641867	0.545302	0.989024	0.730238	0.750132	0.794345	0.470659	0.69087	0	0.811804	0.147375	0.00978031	0.270845	NA
P08574	CYC1	Cytochrome c1, heme protein, mitochondrial	3	L->H	NA	polysomes	1	0.961186	0.906631	0.884986	0.761997	0.703012	0.646423	0.584975	0.411384	0	1.00391	-2	0.00656458	0.990704	NA
P08579	SNRPB2;SNRPA	U2 small nuclear ribonucleoprotein B;U1 small nuclear ribonucleoprotein A	1	L->H	NA	polysomes	1	0.894931	0.786346	0.752923	0.542323	0.549216	0.450554	0.590526	0.183949	0	0.950591	-0.34623	0.0229833	0.807834	30.1588
P08621	SNRNP70	U1 small nuclear ribonucleoprotein 70 kDa	2	L->H	NA	polysomes	1	0.899796	0.945352	0.961408	0.930227	0.890927	0.825541	0.848292	0.621582	0	0.998503	-2	0.0031037	0.921834	NA
P09001	MRPL3	39S ribosomal protein L3, mitochondrial	2	L->H	NA	polysomes	1	0.855725	0.634154	0.631916	0.445893	0.327369	0.508824	0.232362	0.433633	0	1.00069	0.357476	0.154657	0.804578	4.48185
P09467	FBP1	Fructose-1,6-bisphosphatase 1	1	L->H	NA	polysomes	1	0.20207	0.17705	0.782942	0.136904	0.0122468	0.327387	0.093056	0.35242	0	0.999997	0.260506	5	-0.298062	NA
P09525	ANXA4	Annexin A4	1	L->H	NA	polysomes	1	0.960187	0.895227	0.799871	0.785699	0.654207	0.590981	0.511206	0.389626	0	0.996584	-1.1268	0.0105933	0.990721	NA
P09622	DLD	Dihydrolipoyl dehydrogenase, mitochondrial	1	L->H	NA	polysomes	1	0.328851	0.338729	0.902306	0.266759	0.175931	0.549047	0.302341	0.454599	0	0.999996	0.414817	5	-0.171473	NA
P09661	SNRPA1	U2 small nuclear ribonucleoprotein A	2	L->H	NA	polysomes	1	0.497719	0.652433	0.8941	0.511348	0.547837	0.653673	0.457326	0.290188	0	0.79942	-2	0.00541054	0.339662	NA
P09758	TACSTD2	Tumor-associated calcium signal transducer 2	2	L->H	NA	polysomes	1	0.8274	0.675716	0.720643	0.261522	0.282805	0.446479	0.255044	0.0540827	0	0.964741	0.0271868	0.0678776	0.66183	NA
P0DMV9	HSPA1B;HSPA1A	Heat shock 70 kDa protein 1B;Heat shock 70 kDa protein 1A	2	L->H	NA	polysomes	1	0.757313	0.810485	0.879919	0.717839	0.56784	0.593888	0.597022	0.584186	0	0.934395	0.519942	0.072529	0.857128	9.55683
P0DN76	U2AF1	Splicing factor U2AF 35 kDa subunit	1	L->H	NA	polysomes	1	0.932346	0.940129	0.889257	0.78237	0.719759	0.684721	0.602762	0.49553	0	0.994629	-2	0.0057191	0.992157	NA
P10155	TROVE2	60 kDa SS-A/Ro ribonucleoprotein	2	L->H	NA	polysomes	1	0.861983	0.944786	0.827689	0.67755	0.625484	0.473551	0.474241	0.348968	0	0.992317	-0.359439	0.0207703	0.949844	33.372
P10586	PTPRF	Receptor-type tyrosine-protein phosphatase F	2	L->H	NA	polysomes	1	0.926217	0.800069	0.680263	0.473388	0.413192	0.477523	0.319802	0.452092	0	1.03552	0.36146	0.11659	0.915815	5.94517
P10809	HSPD1	60 kDa heat shock protein, mitochondrial	3	L->H	NA	polysomes	1	0.771847	0.775547	0.979623	0.87733	0.604692	0.873136	0.791232	0.794797	0	0.999998	0.808525	5	0.732579	NA
P11021	HSPA5	78 kDa glucose-regulated protein	2	L->H	NA	polysomes	1	0.939587	0.928567	0.894647	0.795654	0.72576	0.703356	0.642603	0.549792	0	0.993637	-0.26643	0.013605	0.99342	50.9479
P11142	HSPA8;HSPA2	Heat shock cognate 71 kDa protein;Heat shock-related 70 kDa protein 2	7	L->H	NA	polysomes	1	0.962764	0.92692	0.879765	0.790211	0.710063	0.582701	0.584714	0.48117	0	1.01174	-0.328686	0.0162855	0.984129	42.5623
P11166	SLC2A1	Solute carrier family 2, facilitated glucose transporter member 1	1	L->H	NA	polysomes	1	0.835774	0.709263	0.757236	0.492175	0.30081	0.432598	0.362051	0.344719	0	0.984839	0.292272	0.0975635	0.849223	7.10458
P11172	UMPS	Uridine 5-monophosphate synthase;Orotate phosphoribosyltransferase;Orotidine 5-phosphate decarboxylase	1	L->H	NA	polysomes	1	0.958971	0.974891	0.943182	0.89067	0.831369	0.815739	0.736922	0.659132	0	1.00927	-2	0.00372505	0.991835	NA
P11216	PYGB	Glycogen phosphorylase, brain form	1	L->H	NA	polysomes	1	0.11023	0.0380032	0.821767	0.395926	0.023779	0.180123	0.0258151	0.0389118	0	0.595853	-0.0852764	0.0562487	-1.5465	NA
P11233	RALA	Ras-related protein Ral-A	1	L->H	NA	polysomes	1	0.964254	0.89058	0.841377	0.741887	0.694149	0.572696	0.51353	0.308019	0	1.00966	-2	0.00781079	0.986792	NA
P11387	TOP1	DNA topoisomerase 1	1	L->H	NA	polysomes	1	0.415357	0.516327	0.902893	0.637045	0.495442	0.62367	0.503786	0.431898	0	0.73305	-2	0.00344212	0.13756	NA
P11413	G6PD	Glucose-6-phosphate 1-dehydrogenase	1	L->H	NA	polysomes	1	0.870644	0.864338	0.788644	0.634009	0.717526	0.421692	0.614027	0.0218439	0	0.994346	-2	0.00937944	0.616329	NA
P11586	MTHFD1	C-1-tetrahydrofolate synthase, cytoplasmic;Methylenetetrahydrofolate dehydrogenase;Methenyltetrahydrofolate cyclohydrolase;Formyltetrahydrofolate synthetase;C-1-tetrahydrofolate synthase, cytoplasmic, N-terminally processed	4	L->H	NA	polysomes	1	0.955219	0.930799	0.954894	0.917736	0.83343	0.834081	0.722183	0.653639	0	1.00473	-2	0.00363333	0.974792	NA
P11940	PABPC1	Polyadenylate-binding protein 1	11	L->H	NA	polysomes	1	0.821516	0.690014	0.59327	0.44028	0.427399	0.346725	0.26173	0.226445	0	0.966997	0.196415	0.0895192	0.974922	7.743
P12236	SLC25A4;SLC25A6	ADP/ATP translocase 1;ADP/ATP translocase 3;ADP/ATP translocase 3, N-terminally processed	5	L->H	NA	polysomes	1	0.934164	0.90362	0.865231	0.722934	0.695827	0.687857	0.499962	0.385557	0	0.995422	-2	0.00687393	0.965245	NA
P12268	IMPDH2	Inosine-5-monophosphate dehydrogenase 2	1	L->H	NA	polysomes	1	0.841142	0.70375	0.925012	0.616686	0.302207	0.758112	0.455703	0.901175	0	0.986111	0.62944	0.21971	0.0413477	NA
P12814	ACTN1	Alpha-actinin-1	1	L->H	NA	polysomes	1	0.510814	0.847616	0.82645	0.38033	0.602248	0.55621	0.485972	0.332769	0	0.84626	0.165473	0.0364866	0.355133	NA
P12956	XRCC6	X-ray repair cross-complementing protein 6	2	L->H	NA	polysomes	1	0.631418	0.460882	0.951776	0.761333	0.715284	0.791281	0.716746	0.653198	0	0.775701	-2	0.000922898	0.327471	NA
P13073	COX4I1	Cytochrome c oxidase subunit 4 isoform 1, mitochondrial	3	L->H	NA	polysomes	1	0.953225	0.817987	0.685004	0.728072	0.611966	0.503508	0.417975	0.271367	0	0.97495	-0.760193	0.015973	0.95185	43.395
P13489	RNH1	Ribonuclease inhibitor	1	L->H	NA	polysomes	1	0.598961	0.831515	0.872093	0.698278	0.744529	0.512597	0.420195	0.16428	0	0.920001	-2	0.00763791	0.544632	NA
P13639	EEF2	Elongation factor 2	2	L->H	NA	polysomes	1	0.93534	0.96876	0.961172	0.948388	0.906813	0.856765	0.820735	0.602563	0	1.02142	-2	0.0034658	0.923721	NA
P14373	TRIM27	Zinc finger protein RFP	2	L->H	NA	polysomes	1	0.793415	0.559576	0.455378	0.29413	0.246008	0.140586	0.156949	0.0838738	0	0.981405	0.0935463	0.125601	0.968747	5.51864
P14406	COX7A2	Cytochrome c oxidase subunit 7A2, mitochondrial	1	L->H	NA	polysomes	1	0.896347	0.844139	0.595945	0.652367	0.550907	0.479947	0.434243	0.283721	0	0.975922	0.145174	0.0484567	0.939812	14.3045
P14618	PKM	Pyruvate kinase PKM	3	L->H	NA	polysomes	1	0.979126	0.992615	0.971101	0.959323	0.895441	0.909536	0.842397	0.759837	0	1.01739	-2	0.00244043	0.986543	NA
P14625	HSP90B1	Endoplasmin	1	L->H	NA	polysomes	1	0.981849	0.996213	0.951755	0.940425	0.906698	0.868335	0.804838	0.702507	0	1.02387	-2	0.00307347	0.984632	NA
P14678	SNRPB;SNRPN	Small nuclear ribonucleoprotein-associated proteins B and B;Small nuclear ribonucleoprotein-associated protein N	1	L->H	NA	polysomes	1	0.941661	0.976362	0.779741	0.770909	0.616402	0.6552	0.557421	0.413919	0	1.00581	-0.328454	0.0177543	0.956869	39.041
P14735	IDE	Insulin-degrading enzyme	2	L->H	NA	polysomes	1	0.49474	0.505056	0.806046	0.577744	0.443581	0.491738	0.404089	0.249693	0	0.756521	-2	0.00600605	0.400715	NA
P14923	JUP	Junction plakoglobin	4	L->H	NA	polysomes	1	0.788317	0.706184	0.564616	0.461406	0.325756	0.245976	0.231602	0.0368115	0	0.94399	-0.106283	0.0546014	0.962702	12.6947
P15311	EZR	Ezrin	2	L->H	NA	polysomes	1	0.656095	0.606702	0.943432	0.686137	0.611869	0.662931	0.544932	0.334443	0	0.855105	-2	0.0051623	0.536151	NA
P15559	NQO1	NAD(P)H dehydrogenase [quinone] 1	1	L->H	NA	polysomes	1	0.549302	0.58321	0.922032	0.799068	0.559474	0.695856	0.649374	0.520523	0	0.793749	-2	0.00269841	0.383285	NA
P15924	DSP	Desmoplakin	8	L->H	NA	polysomes	1	0.91528	0.768362	0.676545	0.557736	0.445047	0.329041	0.274237	0.092458	0	0.982403	-0.405437	0.0311838	0.986522	22.2278
P15927	RPA2	Replication protein A 32 kDa subunit	1	L->H	NA	polysomes	1	0.867083	0.816335	0.640758	0.464901	0.399568	0.260499	0.239475	0.0493224	0	0.989722	-0.267415	0.0413962	0.984177	16.7442
P15941	MUC1	Mucin-1;Mucin-1 subunit alpha;Mucin-1 subunit beta	1	L->H	NA	polysomes	1	0.759393	0.623272	0.440645	0.389818	0.270391	0.163197	0.171927	0.126447	0	0.96676	0.114977	0.115396	0.971636	6.00667
P16278	GLB1	Beta-galactosidase	1	L->H	NA	polysomes	1	0.957431	0.950704	0.755548	0.777869	0.742181	0.708669	0.670745	0.548988	0	0.996255	0.403307	0.0379061	0.962599	18.2859
P16422	EPCAM	Epithelial cell adhesion molecule	1	L->H	NA	polysomes	1	0.519227	0.56035	0.797611	0.506795	0.577061	0.577461	0.50809	0.615342	0	0.999997	0.58274	5	0.795612	NA
P16615	ATP2A3;ATP2A2;ATP2A1	Sarcoplasmic/endoplasmic reticulum calcium ATPase 3;Sarcoplasmic/endoplasmic reticulum calcium ATPase 2;Sarcoplasmic/endoplasmic reticulum calcium ATPase 1	5	L->H	NA	polysomes	1	0.943199	0.840351	0.837326	0.725391	0.59209	0.627391	0.520938	0.391572	0	0.983596	-0.265071	0.0195761	0.969099	35.4078
P16989	YBX3	Y-box-binding protein 3	3	L->H	NA	polysomes	1	0.912221	0.671291	0.53675	0.421275	0.419078	0.195325	0.224494	0.386612	0	1.03035	0.265916	0.135993	0.860862	5.09694
P17480	UBTF	Nucleolar transcription factor 1	2	L->H	NA	polysomes	1	0.87267	0.698983	0.551792	0.356496	0.321291	0.246153	0.189614	0.0816028	0	0.99757	0.0375981	0.0816745	0.982919	8.4867
P17844	DDX5;DDX17	Probable ATP-dependent RNA helicase DDX5;Probable ATP-dependent RNA helicase DDX17	6	L->H	NA	polysomes	1	0.849142	0.859355	0.784316	0.674178	0.507203	0.51625	0.474515	0.181126	0	0.962184	-2	0.00880926	0.935461	NA
P17858	PFKL	ATP-dependent 6-phosphofructokinase, liver type	2	L->H	NA	polysomes	1	0.915532	0.92386	0.881542	0.801754	0.686541	0.640893	0.548075	0.428338	0	0.99788	-2	0.00651302	0.984994	NA
P17980	PSMC3	26S protease regulatory subunit 6A	1	L->H	NA	polysomes	1	0.954517	0.909794	0.89194	0.801429	0.732941	0.595092	0.555729	0.331032	0	1.02409	-2	0.007388	0.965144	NA
P17987	TCP1	T-complex protein 1 subunit alpha	1	L->H	NA	polysomes	1	0.722921	0.602796	0.969901	0.747921	0.602993	0.649064	0.257069	0.430166	0	0.884291	-2	0.0061878	0.365675	NA
P18583	SON	Protein SON	1	L->H	NA	polysomes	1	0.814631	0.889093	0.947886	0.659046	0.579207	0.767215	0.559606	0.357238	0	0.960281	-2	0.00631984	0.751575	NA
P18669	PGAM2;PGAM1;PGAM4	Phosphoglycerate mutase 2;Phosphoglycerate mutase 1;Probable phosphoglycerate mutase 4	1	L->H	NA	polysomes	1	0.962792	0.972134	0.959302	0.902618	0.903973	0.900046	0.833588	0.750426	0	1.00114	-2	0.00238958	0.988242	NA
P19338	NCL	Nucleolin	4	L->H	NA	polysomes	1	0.964447	0.959603	0.893673	0.79875	0.801144	0.753526	0.721258	0.575721	0	0.998118	-2	0.00448633	0.988215	NA
P19525	EIF2AK2	Interferon-induced, double-stranded RNA-activated protein kinase	1	L->H	NA	polysomes	1	0.992358	0.995295	0.937573	0.91866	0.82677	0.816351	0.743325	0.573612	0	1.03808	-2	0.00449629	0.971884	NA
P20020	ATP2B1	Plasma membrane calcium-transporting ATPase 1	1	L->H	NA	polysomes	1	0.760284	0.794527	0.996971	0.906265	0.781228	0.848373	0.866091	0.790493	0	0.894642	-2	0.000908966	0.80712	NA
P20073	ANXA7	Annexin A7	1	L->H	NA	polysomes	1	0.95541	0.895793	0.738254	0.643418	0.524458	0.565196	0.498902	0.343803	0	1.01373	0.194101	0.0472474	0.96798	14.6706
P20339	RAB5A	Ras-related protein Rab-5A	2	L->H	NA	polysomes	1	0.932461	0.907829	0.867396	0.800321	0.682814	0.68134	0.580573	0.403696	0	0.997849	-2	0.00641513	0.980736	NA
P20340	RAB6A	Ras-related protein Rab-6A	1	L->H	NA	polysomes	1	0.996937	0.950441	0.872242	0.842401	0.783355	0.636215	0.586394	0.430645	0	1.03355	-2	0.00658711	0.977983	NA
P20700	LMNB1	Lamin-B1	2	L->H	NA	polysomes	1	0.96245	0.913948	0.864166	0.815872	0.761418	0.682486	0.594962	0.423857	0	1.00971	-2	0.00620811	0.98389	NA
P21281	ATP6V1B2	V-type proton ATPase subunit B, brain isoform	3	L->H	NA	polysomes	1	0.906374	0.769957	0.659375	0.484921	0.503914	0.387973	0.322965	0.256338	0	0.995938	0.175367	0.0690318	0.977369	10.041
P21333	FLNA	Filamin-A	5	L->H	NA	polysomes	1	0.886744	0.83153	0.911422	0.844436	0.81659	0.671092	0.691494	0.507963	0	0.966236	-2	0.00459826	0.924325	NA
P21796	VDAC1	Voltage-dependent anion-selective channel protein 1	9	L->H	NA	polysomes	1	0.923372	0.860808	0.694037	0.755815	0.617181	0.506771	0.451257	0.360201	0	0.982162	-0.0614206	0.0286122	0.95855	24.2255
P21964	COMT	Catechol O-methyltransferase	2	L->H	NA	polysomes	1	0.974499	0.98383	0.939408	0.946068	0.87036	0.803726	0.726995	0.491035	0	1.04996	-2	0.00501252	0.912105	NA
P22102	GART	Trifunctional purine biosynthetic protein adenosine-3;Phosphoribosylamine--glycine ligase;Phosphoribosylformylglycinamidine cyclo-ligase;Phosphoribosylglycinamide formyltransferase	1	L->H	NA	polysomes	1	0.386178	0.25881	0.693614	0.405011	0.16034	0.428499	0.276383	0.307425	0	1.00008	0.362195	1.78109	0.424061	NA
P22314	UBA1	Ubiquitin-like modifier-activating enzyme 1	3	L->H	NA	polysomes	1	0.975036	0.993361	0.918353	0.920376	0.851112	0.89918	0.788593	0.754613	0	1.00227	-2	0.00266965	0.982337	NA
P22392	NME2;NME2P1	Nucleoside diphosphate kinase B;Putative nucleoside diphosphate kinase	1	L->H	NA	polysomes	1	0.775779	0.786042	0.875667	0.674978	0.709477	0.761053	0.787648	0.695417	0	0.999532	0.75425	1.06687	0.907779	0.649699
P22695	UQCRC2	Cytochrome b-c1 complex subunit 2, mitochondrial	2	L->H	NA	polysomes	1	0.94062	0.865419	0.873663	0.719722	0.615437	0.501667	0.41235	0.262438	0	1.00832	-2	0.00889772	0.974881	NA
P23284	PPIB	Peptidyl-prolyl cis-trans isomerase B	1	L->H	NA	polysomes	1	0.987377	0.994275	0.972692	0.943968	0.916255	0.850529	0.778982	0.590802	0	1.04764	-2	0.00404042	0.939959	NA
P23443	RPS6KB1	Ribosomal protein S6 kinase beta-1	1	L->H	NA	polysomes	1	0.832091	0.9967	0.782059	0.662848	0.684359	0.705945	0.550185	0.434081	0	0.965253	-0.407455	0.0145834	0.877376	47.5299
P23526	AHCY	Adenosylhomocysteinase	1	L->H	NA	polysomes	1	0.531644	0.803597	0.864978	0.56712	0.551173	0.667644	0.462996	0.402696	0	0.834489	-0.667041	0.0104108	0.511775	NA
P24539	ATP5F1	ATP synthase F(0) complex subunit B1, mitochondrial	1	L->H	NA	polysomes	1	0.8445	0.899035	0.810675	0.744537	0.693031	0.596345	0.517559	0.378484	0	0.961713	-2	0.00665345	0.970505	NA
P25205	MCM3	DNA replication licensing factor MCM3	2	L->H	NA	polysomes	1	0.804703	0.874135	0.982203	0.884329	0.799186	0.857361	0.753133	0.753735	0	0.932199	-2	0.00201	0.88997	NA
P25705	ATP5A1	ATP synthase subunit alpha, mitochondrial	3	L->H	NA	polysomes	1	0.94171	0.867056	0.787346	0.789409	0.718503	0.621254	0.524821	0.363477	0	0.985664	-2	0.00687696	0.973711	NA
P25787	PSMA2	Proteasome subunit alpha type-2	1	L->H	NA	polysomes	1	0.949743	0.982212	0.808569	0.824836	0.817816	0.703343	0.685954	0.571015	0	0.993149	-0.826904	0.00806823	0.967391	85.9107
P25788	PSMA3	Proteasome subunit alpha type-3	1	L->H	NA	polysomes	1	0.977221	0.997877	0.970726	0.898535	0.834373	0.82953	0.761409	0.635175	0	1.02858	-2	0.00394192	0.98219	NA
P26196	DDX6	Probable ATP-dependent RNA helicase DDX6	1	L->H	NA	polysomes	1	0.832454	0.793597	0.820398	0.695608	0.594407	0.525967	0.337551	0.204727	0	0.958622	-2	0.00885083	0.925749	NA
P26599	PTBP1	Polypyrimidine tract-binding protein 1	1	L->H	NA	polysomes	1	0.360096	0.349309	0.749375	0.52458	0.593382	0.301257	0.566972	0.185027	0	0.674139	-2	0.00478567	-0.200538	NA
P26640	VARS	Valine--tRNA ligase	2	L->H	NA	polysomes	1	0.70107	0.795295	0.884491	0.805148	0.577105	0.710433	0.470554	0.575754	0	0.898208	0.244248	0.0261651	0.706615	NA
P26641	EEF1G	Elongation factor 1-gamma	1	L->H	NA	polysomes	1	0.950057	0.955272	0.907676	0.870926	0.825597	0.808688	0.73927	0.598296	0	1.00189	-2	0.00400567	0.985836	NA
P27105	STOM	Erythrocyte band 7 integral membrane protein	2	L->H	NA	polysomes	1	0.846032	0.731558	0.600015	0.487986	0.41536	0.288584	0.210282	0.155215	0	0.971889	0.0140165	0.0609255	0.984881	11.377
P27449	ATP6V0C	V-type proton ATPase 16 kDa proteolipid subunit	1	L->H	NA	polysomes	1	0.911494	0.783783	0.798933	0.709821	0.54088	0.520218	0.424941	0.306157	0	0.968923	-0.416783	0.0203967	0.960691	33.9834
P27694	RPA1	Replication protein A 70 kDa DNA-binding subunit;Replication protein A 70 kDa DNA-binding subunit, N-terminally processed	3	L->H	NA	polysomes	1	0.941955	0.867931	0.718276	0.509637	0.409254	0.484112	0.345799	0.256849	0	1.02894	0.141214	0.0611795	0.943232	11.3297
P27708	CAD	CAD protein;Glutamine-dependent carbamoyl-phosphate synthase;Aspartate carbamoyltransferase;Dihydroorotase	2	L->H	NA	polysomes	1	0.66929	0.895716	0.775113	0.652793	0.59501	0.543364	0.504516	0.406873	0	0.906736	0.081504	0.0287321	0.827685	24.1245
P27824	CANX	Calnexin	3	L->H	NA	polysomes	1	0.935131	0.942556	0.864678	0.80771	0.675308	0.624387	0.599137	0.455577	0	0.999237	-1.58388	0.0073947	0.986867	NA
P28290	SSFA2	Sperm-specific antigen 2	1	L->H	NA	polysomes	1	0.961204	0.568141	0.376909	0.317661	0.315739	0.276079	0.10001	0.233978	0	1.05475	0.191361	0.161177	0.832448	4.30054
P28331	NDUFS1	NADH-ubiquinone oxidoreductase 75 kDa subunit, mitochondrial	5	L->H	NA	polysomes	1	0.942056	0.865364	0.744959	0.528608	0.439784	0.396134	0.315918	0.18655	0	1.02412	-0.10228	0.0424469	0.979399	16.3298
P28676	GCA	Grancalcin	1	L->H	NA	polysomes	1	0.850127	0.809506	0.785222	0.692007	0.611318	0.557138	0.479863	0.254033	0	0.946526	-2	0.00771936	0.960034	NA
P29401	TKT	Transketolase	3	L->H	NA	polysomes	1	0.878899	0.956966	0.944682	0.722294	0.631779	0.689701	0.478272	0.500362	0	1.00124	-0.147271	0.019846	0.875766	34.9263
P29992	GNA11;GNA14	Guanine nucleotide-binding protein subunit alpha-11;Guanine nucleotide-binding protein subunit alpha-14	1	L->H	NA	polysomes	1	0.996629	0.886896	0.743926	0.734553	0.67437	0.557887	0.45987	0.368804	0	1.009	-0.283959	0.0215631	0.971883	32.145
P30040	ERP29	Endoplasmic reticulum resident protein 29	1	L->H	NA	polysomes	1	0.303687	0.593281	0.663111	0.174872	0.231551	0.353621	0.0612818	0.180251	0	0.811274	0.159464	0.124963	0.0523904	NA
P30042	C21orf33	ES1 protein homolog, mitochondrial	1	L->H	NA	polysomes	1	0.160593	0.17981	0.706056	0.23581	0.00391161	0.116903	0.140272	0.18727	0	0.999997	0.216324	5	0.00899461	NA
P30101	PDIA3	Protein disulfide-isomerase A3	1	L->H	NA	polysomes	1	0.943424	0.815322	0.93081	0.851613	0.729244	0.730516	0.701617	0.571839	0	0.967116	-2	0.00426844	0.938224	NA
P30153	PPP2R1A	Serine/threonine-protein phosphatase 2A 65 kDa regulatory subunit A alpha isoform	2	L->H	NA	polysomes	1	0.772702	0.781556	0.931799	0.810495	0.737578	0.801197	0.704296	0.634341	0	0.898618	-2	0.00274872	0.857314	NA
P30419	NMT1	Glycylpeptide N-tetradecanoyltransferase 1	1	L->H	NA	polysomes	1	0.928173	0.85353	0.743068	0.63594	0.56332	0.622915	0.551354	0.323212	0	0.976215	0.0448196	0.0316196	0.932302	21.9215
P30519	HMOX2	Heme oxygenase 2	1	L->H	NA	polysomes	1	0.913388	0.950731	0.804878	0.755541	0.614979	0.688747	0.564927	0.442808	0	0.990737	-0.163169	0.0194309	0.956822	35.6724
P31689	DNAJA1	DnaJ homolog subfamily A member 1	2	L->H	NA	polysomes	1	0.788134	0.786953	0.859564	0.782624	0.594772	0.598851	0.512038	0.394581	0	0.923683	-2	0.00616449	0.890814	NA
P31930	UQCRC1	Cytochrome b-c1 complex subunit 1, mitochondrial	2	L->H	NA	polysomes	1	0.960337	0.900258	0.828819	0.736077	0.604957	0.5284	0.412489	0.302849	0	1.01154	-1.61659	0.0101186	0.990762	NA
P31939	ATIC	Bifunctional purine biosynthesis protein PURH;Phosphoribosylaminoimidazolecarboxamide formyltransferase;IMP cyclohydrolase	3	L->H	NA	polysomes	1	0.957374	0.952806	0.978699	0.883702	0.873129	0.882783	0.797863	0.753767	0	0.995099	-2	0.00254466	0.984382	NA
P31943	HNRNPH1;HNRNPF	Heterogeneous nuclear ribonucleoprotein H;Heterogeneous nuclear ribonucleoprotein H, N-terminally processed;Heterogeneous nuclear ribonucleoprotein F;Heterogeneous nuclear ribonucleoprotein F, N-terminally processed	3	L->H	NA	polysomes	1	0.855282	0.75856	0.683249	0.574105	0.524061	0.455923	0.393688	0.245073	0	0.949971	0.0488188	0.0429113	0.973431	16.153
P31946	YWHAB	14-3-3 protein beta/alpha;14-3-3 protein beta/alpha, N-terminally processed	1	L->H	NA	polysomes	1	0.957439	0.94881	0.968331	0.863015	0.787484	0.782727	0.790892	0.660131	0	0.99796	-2	0.00358819	0.976575	NA
P31947	SFN	14-3-3 protein sigma	1	L->H	NA	polysomes	1	0.947653	0.935031	0.809361	0.666801	0.565231	0.67289	0.561018	0.523513	0	1.02496	0.465008	0.0711008	0.945902	9.74879
P33176	KIF5B;KIF5C	Kinesin-1 heavy chain;Kinesin heavy chain isoform 5C	3	L->H	NA	polysomes	1	0.948445	0.977787	0.966561	0.898937	0.861496	0.834114	0.76457	0.608053	0	1.02077	-2	0.00387528	0.966631	NA
P33992	MCM5	DNA replication licensing factor MCM5	1	L->H	NA	polysomes	1	0.942549	0.989189	0.838023	0.734914	0.795437	0.820058	0.70154	0.581969	0	0.987822	-0.111245	0.0130895	0.927009	52.9545
P34932	HSPA4	Heat shock 70 kDa protein 4	1	L->H	NA	polysomes	1	0.894027	0.378413	0.721644	0.599846	0.488746	0.380937	0.288491	0.0482427	0	0.865675	-2	0.00977259	0.417535	NA
P35221	CTNNA1	Catenin alpha-1	1	L->H	NA	polysomes	1	0.923998	0.902738	0.673472	0.911479	0.778295	0.619799	0.760327	0.306493	0	0.982822	-2	0.00594431	0.647097	NA
P35222	CTNNB1	Catenin beta-1	1	L->H	NA	polysomes	1	0.922231	0.919743	0.960987	0.919504	0.938361	0.88675	0.916143	0.723493	0	0.982542	-2	0.00190029	0.940141	NA
P35232	PHB	Prohibitin	3	L->H	NA	polysomes	1	0.933576	0.893236	0.758508	0.648631	0.523571	0.449427	0.395493	0.28352	0	1.01344	-0.0905421	0.0345065	0.994635	20.0874
P35579	MYH9	Myosin-9	7	L->H	NA	polysomes	1	0.837486	0.496281	0.419033	0.394453	0.462333	0.478704	0.461104	0.392267	0	1.03066	0.425545	0.345144	0.90517	2.00828
P35580	MYH10;MYH9	Myosin-10;Myosin-9	9	L->H	NA	polysomes	1	0.787438	0.680727	0.510518	0.394348	0.300606	0.318793	0.180163	0.197672	0	0.977404	0.174306	0.111315	0.975833	6.22691
P35606	COPB2	Coatomer subunit beta	1	L->H	NA	polysomes	1	0.587342	0.578879	0.969273	0.697073	0.642858	0.718835	0.476694	0.640455	0	0.813159	0.523618	0.0445457	0.354954	NA
P35613	BSG	Basigin	1	L->H	NA	polysomes	1	0.857589	0.82091	0.781212	0.784585	0.710304	0.60764	0.609742	0.482523	0	0.934264	-0.210641	0.0151176	0.959907	45.8502
P35998	PSMC2	26S protease regulatory subunit 7	1	L->H	NA	polysomes	1	0.75293	0.874789	0.801194	0.625947	0.519236	0.60427	0.472173	0.418637	0	0.942349	0.270824	0.0468779	0.877838	14.7862
P36406	TRIM23	E3 ubiquitin-protein ligase TRIM23	1	L->H	NA	polysomes	1	0.951905	0.930894	0.946967	0.802106	0.773782	0.641858	0.563201	0.43465	0	1.0249	-2	0.00652802	0.963434	NA
P36542	ATP5C1	ATP synthase subunit gamma, mitochondrial	1	L->H	NA	polysomes	1	0.857355	0.941629	0.800398	0.768769	0.624015	0.622398	0.530163	0.384698	0	0.971262	-2	0.00676478	0.95973	NA
P36776	LONP1	Lon protease homolog, mitochondrial	1	L->H	NA	polysomes	1	0.204532	0.0746267	0.927039	0.542614	0.19777	0.513656	0.191867	0.313715	0	0.999992	0.370725	5	-0.746903	NA
P36957	DLST	Dihydrolipoyllysine-residue succinyltransferase component of 2-oxoglutarate dehydrogenase complex, mitochondrial	1	L->H	NA	polysomes	1	0.983833	0.966653	0.93506	0.865786	0.829382	0.724333	0.639604	0.497939	0	1.03804	-2	0.00561428	0.973592	NA
P38117	ETFB	Electron transfer flavoprotein subunit beta	1	L->H	NA	polysomes	1	0.680375	0.801744	0.868365	0.356066	0.485012	0.718696	0.451158	0.451475	0	0.933841	0.468638	0.114685	0.426543	NA
P38606	ATP6V1A	V-type proton ATPase catalytic subunit A	3	L->H	NA	polysomes	1	0.826895	0.84115	0.661516	0.444925	0.420406	0.268019	0.24614	0.188483	0	0.996271	0.0327499	0.0618494	0.95573	11.207
P38646	HSPA9	Stress-70 protein, mitochondrial	4	L->H	NA	polysomes	1	0.961199	0.946832	0.903731	0.793013	0.757044	0.736232	0.662783	0.498176	0	1.00713	-2	0.0053781	0.986159	NA
P38919	EIF4A3	Eukaryotic initiation factor 4A-III;Eukaryotic initiation factor 4A-III, N-terminally processed	8	L->H	NA	polysomes	1	0.920679	0.810031	0.671134	0.611895	0.479463	0.371573	0.433219	0.319726	0	1.00643	0.242296	0.0698713	0.974164	9.92034
P39656	DDOST	Dolichyl-diphosphooligosaccharide--protein glycosyltransferase 48 kDa subunit	3	L->H	NA	polysomes	1	0.630454	0.729465	0.889661	0.65282	0.640318	0.621456	0.512933	0.436377	0	0.851884	-2	0.0048546	0.712895	NA
P40227	CCT6A	T-complex protein 1 subunit zeta	1	L->H	NA	polysomes	1	0.617707	0.808157	0.952167	0.807632	0.784929	0.31083	0.365752	0.195191	0	0.946721	-2	0.00837937	0.277089	NA
P40939	HADHA	Trifunctional enzyme subunit alpha, mitochondrial;Long-chain enoyl-CoA hydratase;Long chain 3-hydroxyacyl-CoA dehydrogenase	2	L->H	NA	polysomes	1	0.520171	0.564698	0.906262	0.522386	0.356421	0.668652	0.49461	0.347053	0	0.796197	0.288468	0.0453281	0.165522	NA
P41091	EIF2S3;EIF2S3L	Eukaryotic translation initiation factor 2 subunit 3;Putative eukaryotic translation initiation factor 2 subunit 3-like protein	1	L->H	NA	polysomes	1	0.458606	0.562304	0.948892	0.7011	0.63775	0.834927	0.637853	0.750212	0	0.999989	0.691455	5	0.45946	NA
P41223	BUD31	Protein BUD31 homolog	1	L->H	NA	polysomes	1	0.679559	0.561572	0.874092	0.524287	0.313129	0.245876	0.197188	0.197735	0	0.893194	-0.100939	0.044298	0.511938	NA
P41252	IARS	Isoleucine--tRNA ligase, cytoplasmic	2	L->H	NA	polysomes	1	0.741176	0.819034	0.926087	0.715646	0.590193	0.682743	0.502336	0.501163	0	0.91782	-0.0656649	0.0184608	0.796014	NA
P42166	TMPO	Lamina-associated polypeptide 2, isoform alpha;Thymopoietin;Thymopentin	3	L->H	NA	polysomes	1	0.924883	0.87781	0.919508	0.791272	0.759202	0.747537	0.657822	0.575386	0	0.971488	-2	0.00445042	0.976189	NA
P42224	STAT1	Signal transducer and activator of transcription 1-alpha/beta	2	L->H	NA	polysomes	1	0.818061	0.829721	0.829762	0.628323	0.614392	0.597653	0.519254	0.347708	0	0.933284	-0.746112	0.0127141	0.930878	54.5179
P42696	RBM34	RNA-binding protein 34	5	L->H	NA	polysomes	1	0.875071	0.710723	0.585094	0.489	0.423669	0.415001	0.28286	0.256095	0	0.985621	0.233464	0.0912181	0.974172	7.59879
P42704	LRPPRC	Leucine-rich PPR motif-containing protein, mitochondrial	4	L->H	NA	polysomes	1	0.958776	0.983027	0.876781	0.833047	0.810654	0.790667	0.732563	0.613216	0	0.997875	-2	0.00407624	0.987931	NA
P43243	MATR3	Matrin-3	6	L->H	NA	polysomes	1	0.923804	0.802836	0.750127	0.659637	0.533138	0.447674	0.425846	0.267624	0	0.98237	-0.145037	0.0305946	0.983521	22.6558
P43246	MSH2	DNA mismatch repair protein Msh2	1	L->H	NA	polysomes	1	0.536107	0.820335	0.824877	0.415285	0.497211	0.702589	0.531359	0.370495	0	0.858192	0.403797	0.0685206	0.349665	NA
P43250	GRK6	G protein-coupled receptor kinase 6	1	L->H	NA	polysomes	1	0.88099	0.690437	0.55958	0.392242	0.328285	0.262401	0.222104	0.130874	0	0.999949	0.0967645	0.0880145	0.987308	7.87538
P43307	SSR1	Translocon-associated protein subunit alpha	1	L->H	NA	polysomes	1	0.904425	0.954299	0.555493	0.65984	0.392998	0.407261	0.147742	0.275488	0	1.03514	0.0380146	0.056866	0.756626	NA
P43490	NAMPT	Nicotinamide phosphoribosyltransferase	2	L->H	NA	polysomes	1	0.75145	0.873164	0.805118	0.340069	0.52535	0.516154	0.354007	0.186782	0	0.946005	-0.121747	0.0350285	0.647449	NA
P43686	PSMC4	26S protease regulatory subunit 6B	1	L->H	NA	polysomes	1	0.678364	0.914338	0.905227	0.653346	0.682219	0.707659	0.548509	0.575676	0	0.912909	0.353461	0.0319187	0.737684	NA
P45880	VDAC2	Voltage-dependent anion-selective channel protein 2	5	L->H	NA	polysomes	1	0.890056	0.79619	0.65573	0.758255	0.656646	0.517471	0.441901	0.401428	0	0.95281	0.139137	0.0360371	0.912371	19.2343
P45974	USP5	Ubiquitin carboxyl-terminal hydrolase 5	2	L->H	NA	polysomes	1	0.223134	0.477147	0.922842	0.479799	0.50521	0.583094	0.372502	0.482064	0	0.999987	0.505723	5	0.0952257	NA
P46013	MKI67	Antigen KI-67	3	L->H	NA	polysomes	1	0.760102	0.540746	0.306171	0.361707	0.291949	0.246129	0.164236	0.17017	0	0.999215	0.207703	0.198595	0.939243	3.49026
P46379	BAG6	Large proline-rich protein BAG6	1	L->H	NA	polysomes	1	0.860567	0.993985	0.80241	0.753871	0.562413	0.60871	0.425241	0.30024	0	0.998937	-2	0.00825151	0.90991	NA
P46459	NSF	Vesicle-fusing ATPase	1	L->H	NA	polysomes	1	0.685043	0.6959	0.999914	0.576848	0.70718	0.863054	0.799416	0.79854	0	0.999996	0.765736	5	0.621388	NA
P46940	IQGAP1	Ras GTPase-activating-like protein IQGAP1	4	L->H	NA	polysomes	1	0.520045	0.480026	0.976425	0.679795	0.700735	0.651117	0.760727	0.45932	0	0.769337	-2	0.00217808	0.0983155	NA
P47755	CAPZA2	F-actin-capping protein subunit alpha-2	1	L->H	NA	polysomes	1	0.985972	0.921348	0.766551	0.707496	0.578167	0.537943	0.565286	0.361481	0	1.02225	0.0873943	0.0351664	0.964484	19.7105
P47756	CAPZB	F-actin-capping protein subunit beta	2	L->H	NA	polysomes	1	0.932866	0.909227	0.855475	0.796993	0.681495	0.629262	0.599841	0.45077	0	0.987564	-1.91784	0.00632796	0.992009	NA
P48729	CSNK1A1	Casein kinase I isoform alpha	2	L->H	NA	polysomes	1	0.87871	0.93118	0.752818	0.632462	0.587516	0.496344	0.456254	0.362998	0	0.997487	0.127968	0.0412905	0.97477	16.7871
P48735	IDH2	Isocitrate dehydrogenase [NADP], mitochondrial	1	L->H	NA	polysomes	1	0.983221	0.926885	0.983731	0.84372	0.740522	0.807656	0.673349	0.577305	0	1.01572	-2	0.00473749	0.949879	NA
P49327	FASN	Fatty acid synthase;[Acyl-carrier-protein] S-acetyltransferase;[Acyl-carrier-protein] S-malonyltransferase;3-oxoacyl-[acyl-carrier-protein] synthase;3-oxoacyl-[acyl-carrier-protein] reductase;3-hydroxyacyl-[acyl-carrier-protein] dehydratase;Enoyl-[acyl-carrier-protein] reductase;Oleoyl-[acyl-carrier-protein] hydrolase	12	L->H	NA	polysomes	1	0.613764	0.631349	0.899706	0.709737	0.606969	0.734846	0.53474	0.494925	0	0.820655	-2	0.00361838	0.569892	NA
P49368	CCT3	T-complex protein 1 subunit gamma	2	L->H	NA	polysomes	1	0.72885	0.730985	0.934893	0.618622	0.550058	0.626901	0.421922	0.354362	0	0.895732	-2	0.00656082	0.716483	NA
P49406	MRPL19	39S ribosomal protein L19, mitochondrial	2	L->H	NA	polysomes	1	0.873848	0.751595	0.671304	0.595121	0.562597	0.567157	0.377619	0.553427	0	0.992917	0.487974	0.137051	0.922823	5.05759
P49411	TUFM	Elongation factor Tu, mitochondrial	1	L->H	NA	polysomes	1	0.415173	0.454301	0.908692	0.655562	0.38755	0.591913	0.485247	0.414586	0	0.727881	0.120881	0.0213481	-0.0356695	NA
P49588	AARS	Alanine--tRNA ligase, cytoplasmic	2	L->H	NA	polysomes	1	0.325286	0.42054	0.852443	0.406671	0.380983	0.525071	0.342161	0.312499	0	0.999995	0.445704	5	0.284787	NA
P49589	CARS	Cysteine--tRNA ligase, cytoplasmic	1	L->H	NA	polysomes	1	0.429697	0.194673	0.97001	0.724155	0.418041	0.583601	0.27929	0.480725	0	0.687944	0.0960966	0.019279	-0.858987	NA
P49720	PSMB3	Proteasome subunit beta type-3	1	L->H	NA	polysomes	1	0.945666	0.952338	0.957366	0.827261	0.800711	0.821844	0.71603	0.666755	0	0.993561	-1.37755	0.00470665	0.97603	NA
P49756	RBM25	RNA-binding protein 25	1	L->H	NA	polysomes	1	0.848302	0.762002	0.958684	0.846041	0.7956	0.857755	0.796204	0.778026	0	1.00027	0.828833	1.37453	0.911423	0.504281
P49821	NDUFV1	NADH dehydrogenase [ubiquinone] flavoprotein 1, mitochondrial	1	L->H	NA	polysomes	1	0.981664	0.949351	0.845705	0.6778	0.631014	0.183922	0.344077	0.381259	0	1.07188	0.000400286	0.0431667	0.640714	NA
P49903	SEPHS1	Selenide, water dikinase 1	1	L->H	NA	polysomes	1	0.0503017	0.254114	0.957359	0.41162	0.0895892	0.628101	0.294161	0.495924	0	0.999984	0.397645	5	-1.0161	NA
P50395	GDI2	Rab GDP dissociation inhibitor beta	2	L->H	NA	polysomes	1	0.678152	0.612181	0.946755	0.819825	0.666827	0.735973	0.70935	0.575046	0	0.839324	-2	0.00248031	0.591512	NA
P50402	EMD	Emerin	1	L->H	NA	polysomes	1	0.781238	0.33653	0.357701	0.382546	0.449142	0.516268	0.419973	0.440007	0	1.02709	0.416411	0.494667	0.791266	NA
P50454	SERPINH1	Serpin H1	1	L->H	NA	polysomes	1	0.981604	0.988368	0.9482	0.907827	0.890008	0.864623	0.82509	0.684494	0	1.01794	-2	0.00310682	0.984705	NA
P50570	DNM2	Dynamin-2	1	L->H	NA	polysomes	1	0.971855	0.969743	0.935904	0.915716	0.817415	0.764332	0.663427	0.509685	0	1.03801	-2	0.00528377	0.960441	NA
P50579	METAP2	Methionine aminopeptidase 2	1	L->H	NA	polysomes	1	0.836095	0.97671	0.921353	0.913587	0.744612	0.843796	0.696485	0.747154	0	0.965799	0.416198	0.0188342	0.887924	36.8026
P50990	CCT8	T-complex protein 1 subunit theta	1	L->H	NA	polysomes	1	0.988895	0.975653	0.962034	0.935703	0.894898	0.824374	0.763264	0.649143	0	1.03096	-2	0.0037337	0.978395	NA
P50991	CCT4	T-complex protein 1 subunit delta	2	L->H	NA	polysomes	1	0.728824	0.811405	0.970428	0.827935	0.717219	0.69955	0.510788	0.458417	0	0.936587	-2	0.00518873	0.746266	NA
P50995	ANXA11	Annexin A11	1	L->H	NA	polysomes	1	0.88573	0.764754	0.730254	0.246254	0.368021	0.321393	0.195735	0.100151	0	1.0133	-0.00449306	0.0676585	0.786972	NA
P51148	RAB5C	Ras-related protein Rab-5C	2	L->H	NA	polysomes	1	0.783768	0.72019	0.915372	0.737999	0.716203	0.659551	0.653483	0.357235	0	0.917066	-2	0.00524093	0.770977	NA
P51149	RAB7A	Ras-related protein Rab-7a	1	L->H	NA	polysomes	1	0.06339	0.139933	0.833928	0.335882	0.182977	0.117257	0.114721	0.246681	0	0.999991	0.254343	5	-0.40929	NA
P51398	DAP3	28S ribosomal protein S29, mitochondrial	5	L->H	NA	polysomes	1	0.844475	0.738865	0.766935	0.690847	0.658251	0.607562	0.438064	0.450176	0	0.928178	0.218195	0.0363779	0.917438	19.0541
P51570	GALK1	Galactokinase	1	L->H	NA	polysomes	1	0.913036	0.858798	0.903452	0.83247	0.753208	0.607662	0.524833	0.206658	0	1.02502	-2	0.00796828	0.839578	NA
P51571	SSR4	Translocon-associated protein subunit delta	3	L->H	NA	polysomes	1	0.825066	0.696575	0.586536	0.457773	0.433582	0.205893	0.32614	0.104759	0	0.955618	0.0300895	0.063496	0.909762	10.9164
P51572	BCAP31	B-cell receptor-associated protein 31	1	L->H	NA	polysomes	1	0.96573	0.868396	0.837478	0.730451	0.646612	0.60511	0.514818	0.345901	0	0.994005	-2	0.00742954	0.989946	NA
P51648	ALDH3A2	Fatty aldehyde dehydrogenase	1	L->H	NA	polysomes	1	0.930287	0.90075	0.785554	0.699596	0.632223	0.630495	0.471924	0.416183	0	0.993882	0.0228787	0.0285135	0.981605	24.3094
P52272	HNRNPM	Heterogeneous nuclear ribonucleoprotein M	7	L->H	NA	polysomes	1	0.93811	0.873679	0.766791	0.687939	0.568746	0.527905	0.464007	0.366629	0	1.00202	0.0927294	0.0375352	0.997374	18.4666
P52292	KPNA2	Importin subunit alpha-1	2	L->H	NA	polysomes	1	0.595202	0.567316	0.5467	0.437445	0.357128	0.351757	0.300184	0.234171	0	0.914686	0.310026	0.178947	0.849367	3.87348
P52434	POLR2H	DNA-directed RNA polymerases I, II, and III subunit RPABC3	1	L->H	NA	polysomes	1	0.980703	0.907468	0.829832	0.77558	0.674474	0.602659	0.483689	0.228498	0	1.03272	-2	0.00857428	0.959698	NA
P52597	HNRNPF	Heterogeneous nuclear ribonucleoprotein F;Heterogeneous nuclear ribonucleoprotein F, N-terminally processed	4	L->H	NA	polysomes	1	0.932518	0.82154	0.679534	0.595532	0.481388	0.426782	0.337036	0.248334	0	1.00285	0.047498	0.0484676	0.995591	14.3012
P52701	MSH6	DNA mismatch repair protein Msh6	2	L->H	NA	polysomes	1	0.763543	0.799595	0.659461	0.53372	0.409366	0.320999	0.261157	0.192384	0	0.952199	-0.0112347	0.0506738	0.954766	13.6786
P52815	MRPL12	39S ribosomal protein L12, mitochondrial	1	L->H	NA	polysomes	1	0.848535	0.648248	0.650802	0.827775	0.82505	0.415641	0.532465	0.283479	0	0.90281	-2	0.00653547	0.53778	NA
P52907	CAPZA1	F-actin-capping protein subunit alpha-1	1	L->H	NA	polysomes	1	0.891687	0.861728	0.691078	0.616624	0.422266	0.410237	0.29205	0.141898	0	0.992381	-0.438702	0.0280118	0.980161	24.7448
P53007	SLC25A1	Tricarboxylate transport protein, mitochondrial	1	L->H	NA	polysomes	1	0.9985	0.972373	0.8479	0.822508	0.721735	0.81408	0.671664	0.561225	0	1.00912	-0.630108	0.00953035	0.953924	72.7305
P53365	ARFIP2	Arfaptin-2	1	L->H	NA	polysomes	1	0.850876	0.852368	0.647652	0.682717	0.573768	0.520792	0.48295	0.347119	0	0.958206	0.198054	0.0451248	0.954603	15.3607
P53621	COPA	Coatomer subunit alpha;Xenin;Proxenin	1	L->H	NA	polysomes	1	0.472404	0.592383	0.853359	0.575541	0.368858	0.48123	0.374665	0.341823	0	0.799342	0.192225	0.0452868	0.3498	NA
P53985	SLC16A1	Monocarboxylate transporter 1	1	L->H	NA	polysomes	1	0.941772	0.889534	0.817349	0.712222	0.635458	0.568588	0.539264	0.388186	0	0.995016	-0.190387	0.0218493	0.995628	31.724
P54136	RARS	Arginine--tRNA ligase, cytoplasmic	4	L->H	NA	polysomes	1	0.949084	0.929188	0.9174	0.823212	0.70514	0.702645	0.689918	0.583545	0	1.0003	0.129958	0.0202735	0.979761	34.1897
P54709	ATP1B3	Sodium/potassium-transporting ATPase subunit beta-3	1	L->H	NA	polysomes	1	0.940655	0.947773	0.855762	0.818901	0.795965	0.632685	0.582671	0.324348	0	1.02823	-2	0.00708258	0.93006	NA
P54886	ALDH18A1	Delta-1-pyrroline-5-carboxylate synthase;Glutamate 5-kinase;Gamma-glutamyl phosphate reductase	2	L->H	NA	polysomes	1	0.926266	0.958196	0.730499	0.691822	0.725561	0.699284	0.562244	0.353467	0	0.98208	-2	0.00667026	0.902193	NA
P55060	CSE1L	Exportin-2	1	L->H	NA	polysomes	1	0.31292	0.434225	0.940977	0.576365	0.425836	0.656422	0.604473	0.591716	0	0.649735	2	-0.00187492	-0.331689	NA
P55072	VCP	Transitional endoplasmic reticulum ATPase	6	L->H	NA	polysomes	1	0.85335	0.904136	0.823073	0.776022	0.632656	0.598217	0.516013	0.379046	0	0.967882	-2	0.00682703	0.968826	NA
P55084	HADHB	Trifunctional enzyme subunit beta, mitochondrial;3-ketoacyl-CoA thiolase	3	L->H	NA	polysomes	1	0.916744	0.922473	0.894177	0.841749	0.756922	0.654729	0.603848	0.488081	0	0.997097	-2	0.00568248	0.980628	NA
P55209	NAP1L1	Nucleosome assembly protein 1-like 1	1	L->H	NA	polysomes	1	0.958543	0.94086	0.874614	0.844298	0.755436	0.756719	0.623156	0.542381	0	1.00105	-2	0.00510107	0.98701	NA
P55265	ADAR	Double-stranded RNA-specific adenosine deaminase	1	L->H	NA	polysomes	1	0.935836	0.960017	0.900198	0.751262	0.455676	0.553801	0.643207	0.422027	0	1.03003	0.202068	0.0391963	0.791176	NA
P55735	SEC13	Protein SEC13 homolog	1	L->H	NA	polysomes	1	0.786007	0.820304	0.517758	0.530077	0.338864	0.235827	0.277785	0.0447273	0	0.959609	-0.143028	0.0492947	0.901053	14.0613
P55786	NPEPPS	Puromycin-sensitive aminopeptidase	1	L->H	NA	polysomes	1	0.938367	0.987267	0.929645	0.892664	0.841939	0.890386	0.824943	0.75265	0	0.987387	-2	0.00241058	0.982473	NA
P55884	EIF3B	Eukaryotic translation initiation factor 3 subunit B	3	L->H	NA	polysomes	1	0.940145	0.930235	0.904909	0.85898	0.654495	0.701159	0.623963	0.426874	0	1.01186	-2	0.00619603	0.946599	NA
P56182	RRP1	Ribosomal RNA processing protein 1 homolog A	4	L->H	NA	polysomes	1	0.928583	0.778819	0.612165	0.472309	0.42765	0.351959	0.300509	0.229434	0	1.01737	0.170333	0.0792693	0.990874	8.74421
P56537	EIF6	Eukaryotic translation initiation factor 6	1	L->H	NA	polysomes	1	0.972591	0.88782	0.681037	0.60304	0.542693	0.528603	0.408856	0.321057	0	1.02314	0.186627	0.0537213	0.971147	12.9027
P57678	GEMIN4	Gem-associated protein 4	3	L->H	NA	polysomes	1	0.906638	0.635242	0.656725	0.553485	0.429456	0.33012	0.321793	0.184018	0	0.963633	0.0749802	0.0589608	0.910852	11.7561
P58107	EPPK1	Epiplakin	6	L->H	NA	polysomes	1	0.749554	0.797596	0.808467	0.685068	0.649838	0.624245	0.553844	0.440627	0	0.897995	-0.192672	0.0162089	0.910335	42.7633
P60228	EIF3E	Eukaryotic translation initiation factor 3 subunit E	1	L->H	NA	polysomes	1	0.972192	0.699568	0.54794	0.430207	0.490963	0.433408	0.212311	0.0227774	0	0.971324	-0.289399	0.0377683	0.79417	NA
P60468	SEC61B	Protein transport protein Sec61 subunit beta	1	L->H	NA	polysomes	1	0.814235	0.647893	0.44513	0.268846	0.0208134	0.130896	0.0787143	0.0466063	0	1.01788	-0.00157078	0.116313	0.924687	5.95934
P60660	MYL6;MYL6B	Myosin light polypeptide 6;Myosin light chain 6B	1	L->H	NA	polysomes	1	0.553688	0.354351	0.271553	0.167861	0.0987847	0.0902321	0.0687478	0.100962	0	0.979923	0.105791	0.292555	0.959875	2.36929
P60709	ACTB;POTEE;POTEF;ACTG1;ACTA1;ACTC1;ACTG2;ACTA2;POTEI;POTEJ	Actin, cytoplasmic 1;Actin, cytoplasmic 1, N-terminally processed;POTE ankyrin domain family member E;POTE ankyrin domain family member F;Actin, cytoplasmic 2;Actin, cytoplasmic 2, N-terminally processed;Actin, alpha skeletal muscle;Actin, alpha cardiac muscle 1;Actin, gamma-enteric smooth muscle;Actin, aortic smooth muscle;POTE ankyrin domain family member I;POTE ankyrin domain family member J	9	L->H	NA	polysomes	1	0.92128	0.834468	0.576615	0.545947	0.461455	0.397722	0.336611	0.275243	0	1.01661	0.218072	0.0782731	0.976896	8.85549
P60900	PSMA6	Proteasome subunit alpha type-6	1	L->H	NA	polysomes	1	0.959775	0.960274	0.911682	0.856427	0.842819	0.783838	0.705678	0.486137	0	1.02417	-2	0.00504933	0.949792	NA
P60981	DSTN	Destrin	1	L->H	NA	polysomes	1	0.964807	0.94999	0.897892	0.880167	0.801971	0.736944	0.6544	0.495864	0	1.02194	-2	0.00538033	0.977004	NA
P61011	SRP54	Signal recognition particle 54 kDa protein	3	L->H	NA	polysomes	1	0.950507	0.92456	0.833363	0.770324	0.627052	0.662074	0.539042	0.401989	0	0.9979	-1.58343	0.00810806	0.980296	NA
P61019	RAB2A;RAB2B	Ras-related protein Rab-2A;Ras-related protein Rab-2B	1	L->H	NA	polysomes	1	0.885885	0.818902	0.862579	0.683376	0.605485	0.571152	0.49464	0.306956	0	0.962868	-2	0.00753145	0.956835	NA
P61158	ACTR3	Actin-related protein 3	4	L->H	NA	polysomes	1	0.930633	0.842897	0.732582	0.60829	0.485574	0.444215	0.379784	0.294386	0	1.00905	0.103174	0.0494621	0.995522	14.0137
P61204	ARF3;ARF1;ARF5	ADP-ribosylation factor 3;ADP-ribosylation factor 1;ADP-ribosylation factor 5	1	L->H	NA	polysomes	1	0.998665	0.985119	0.964907	0.959271	0.890726	0.834435	0.755417	0.676955	0	1.03529	-2	0.00362999	0.977906	NA
P61225	RAP2B	Ras-related protein Rap-2b	1	L->H	NA	polysomes	1	0.863626	0.839095	0.589725	0.647241	0.491201	0.397065	0.378624	0.268629	0	0.978085	0.136573	0.0550082	0.946819	12.6008
P61326	MAGOH;MAGOHB	Protein mago nashi homolog;Protein mago nashi homolog 2	2	L->H	NA	polysomes	1	0.915653	0.871294	0.736562	0.645372	0.550388	0.480042	0.438247	0.319021	0	0.99703	0.0647357	0.0398801	0.997958	17.3808
P61421	ATP6V0D1	V-type proton ATPase subunit d 1	4	L->H	NA	polysomes	1	0.673285	0.571023	0.665839	0.474176	0.328414	0.651164	0.408482	0.413012	0	0.981707	0.476446	0.368289	0.706211	NA
P61586	RHOC;RHOA	Rho-related GTP-binding protein RhoC;Transforming protein RhoA	1	L->H	NA	polysomes	1	0.992344	0.963415	0.943117	0.879242	0.834922	0.689452	0.595142	0.369053	0	1.06371	-2	0.00684084	0.912456	NA
P61803	DAD1	Dolichyl-diphosphooligosaccharide--protein glycosyltransferase subunit DAD1	1	L->H	NA	polysomes	1	0.839356	0.96313	0.807649	0.60165	0.634118	0.644375	0.457164	0.37253	0	0.97567	-0.232714	0.0213124	0.886192	32.5231
P61923	COPZ1	Coatomer subunit zeta-1	1	L->H	NA	polysomes	1	0.0998268	0.127135	0.763184	0.210277	0.200967	0.445147	0.233032	0.138616	0	0.999992	0.27727	5	-0.13186	NA
P61978	HNRNPK	Heterogeneous nuclear ribonucleoprotein K	1	L->H	NA	polysomes	1	0.932393	0.814198	0.931042	0.754709	0.552978	0.726672	0.618082	0.558624	0	0.985739	0.453182	0.0497015	0.851079	13.9462
P61981	YWHAG	14-3-3 protein gamma;14-3-3 protein gamma, N-terminally processed	1	L->H	NA	polysomes	1	0.682402	0.616531	0.951269	0.812612	0.770751	0.75636	0.733886	0.655133	0	0.835392	-2	0.0016406	0.631704	NA
P62070	RRAS2	Ras-related protein R-Ras2	2	L->H	NA	polysomes	1	0.866789	0.677953	0.658275	0.588598	0.473261	0.496206	0.294273	0.349024	0	0.961273	0.286536	0.0801682	0.911936	8.64616
P62136	PPP1CC;PPP1CA;PPP1CB	Serine/threonine-protein phosphatase PP1-gamma catalytic subunit;Serine/threonine-protein phosphatase PP1-alpha catalytic subunit;Serine/threonine-protein phosphatase PP1-beta catalytic subunit	1	L->H	NA	polysomes	1	0.641042	0.573297	0.889096	0.613166	0.453324	0.544489	0.428287	0.262358	0	0.831137	-2	0.0066528	0.543445	NA
P62191	PSMC1	26S protease regulatory subunit 4	1	L->H	NA	polysomes	1	0.950208	0.919095	0.919394	0.832102	0.720541	0.694084	0.577839	0.533403	0	1.0014	-2	0.00558196	0.977124	NA
P62195	PSMC5	26S protease regulatory subunit 8	1	L->H	NA	polysomes	1	0.955687	0.885765	0.865197	0.752056	0.712873	0.723863	0.586908	0.506966	0	0.986352	-0.31943	0.0141326	0.979029	49.0461
P62314	SNRPD1	Small nuclear ribonucleoprotein Sm D1	2	L->H	NA	polysomes	1	0.926905	0.646505	0.408337	0.436459	0.437618	0.296889	0.267932	0.248454	0	1.02963	0.268488	0.14763	0.895324	4.69515
P62316	SNRPD2	Small nuclear ribonucleoprotein Sm D2	1	L->H	NA	polysomes	1	0.902143	0.806502	0.792894	0.683082	0.71155	0.582153	0.553462	0.448008	0	0.95756	0.176167	0.0313524	0.965757	22.1083
P62333	PSMC6	26S protease regulatory subunit 10B	2	L->H	NA	polysomes	1	0.942045	0.986708	0.927311	0.864567	0.82017	0.736368	0.671809	0.421397	0	1.03911	-2	0.00586874	0.928989	NA
P62495	ETF1	Eukaryotic peptide chain release factor subunit 1	1	L->H	NA	polysomes	1	0.760751	0.516597	0.55694	0.435738	0.430336	0.495344	0.353171	0.409101	0	1.00098	0.428632	0.31684	0.923918	2.18769
P62879	GNB2	Guanine nucleotide-binding protein G(I)/G(S)/G(T) subunit beta-2	1	L->H	NA	polysomes	1	0.782042	0.665753	0.69418	0.492971	0.346138	0.242208	0.153962	0.0516069	0	0.933797	-0.348297	0.0374377	0.916219	18.5147
P62995	TRA2B	Transformer-2 protein homolog beta	3	L->H	NA	polysomes	1	0.92622	0.833491	0.666814	0.611498	0.493068	0.484391	0.34634	0.343503	0	1.00756	0.232164	0.0649968	0.980778	10.6643
P63104	YWHAZ	14-3-3 protein zeta/delta	4	L->H	NA	polysomes	1	0.98429	0.976104	0.965174	0.894684	0.849925	0.8582	0.798964	0.729968	0	1.00882	-2	0.0029692	0.993926	NA
P63244	GNB2L1	Guanine nucleotide-binding protein subunit beta-2-like 1;Guanine nucleotide-binding protein subunit beta-2-like 1, N-terminally processed	12	L->H	NA	polysomes	1	0.878434	0.725222	0.578251	0.435556	0.39529	0.320718	0.259123	0.174747	0	0.993037	0.132864	0.0814557	0.989602	8.5095
P67809	YBX1	Nuclease-sensitive element-binding protein 1	3	L->H	NA	polysomes	1	0.895187	0.817966	0.68656	0.58247	0.484569	0.33807	0.304138	0.179744	0	0.989753	-0.17271	0.0376617	0.99236	18.4046
P68133	ACTA1;ACTC1;ACTG2;ACTA2	Actin, alpha skeletal muscle;Actin, alpha cardiac muscle 1;Actin, gamma-enteric smooth muscle;Actin, aortic smooth muscle	1	L->H	NA	polysomes	1	0.981409	0.892565	0.573216	0.583915	0.506031	0.425873	0.392116	0.327414	0	1.04548	0.275822	0.081247	0.934971	8.53135
P68371	TUBB4A;TUBB4B;TUBB3	Tubulin beta-4A chain;Tubulin beta-4B chain;Tubulin beta-3 chain	3	L->H	NA	polysomes	1	0.943434	0.955333	0.759862	0.630376	0.769184	0.674004	0.576048	0.498288	0	1.00296	0.385529	0.0469612	0.907168	14.76
P78347	GTF2I	General transcription factor II-I	1	L->H	NA	polysomes	1	0.947632	0.969251	0.910714	0.806294	0.708798	0.78981	0.611507	0.464003	0	1.01674	-2	0.00579331	0.944344	NA
P78371	CCT2	T-complex protein 1 subunit beta	5	L->H	NA	polysomes	1	0.976897	0.964732	0.961413	0.82948	0.850561	0.721518	0.587284	0.587386	0	1.02655	-2	0.00519971	0.946078	NA
P78527	PRKDC	DNA-dependent protein kinase catalytic subunit	10	L->H	NA	polysomes	1	0.919791	0.908852	0.821814	0.714541	0.637001	0.613897	0.537877	0.398594	0	0.987998	-0.370002	0.0173731	0.991854	39.8976
P82650	MRPS22	28S ribosomal protein S22, mitochondrial	3	L->H	NA	polysomes	1	0.933498	0.815841	0.826642	0.819559	0.679234	0.488988	0.504532	0.132776	0	1.01429	-2	0.00901139	0.837094	NA
P82663	MRPS25	28S ribosomal protein S25, mitochondrial	2	L->H	NA	polysomes	1	0.888132	0.800901	0.816902	0.755352	0.662413	0.538825	0.484454	0.338388	0	0.958172	-2	0.0072146	0.962534	NA
P82664	MRPS10	28S ribosomal protein S10, mitochondrial	1	L->H	NA	polysomes	1	0.908343	0.798301	0.643569	0.473313	0.340899	0.234803	0.162877	0.286925	0	1.03683	0.123537	0.0836964	0.915605	8.28168
P82673	MRPS35	28S ribosomal protein S35, mitochondrial	4	L->H	NA	polysomes	1	0.833411	0.720609	0.770481	0.635994	0.57996	0.587681	0.426466	0.454034	0	0.940294	0.379767	0.0661793	0.919935	10.4738
P82675	MRPS5	28S ribosomal protein S5, mitochondrial	2	L->H	NA	polysomes	1	0.941525	0.828882	0.769334	0.587876	0.500932	0.449625	0.332626	0.291091	0	1.01184	0.0411619	0.0451417	0.980577	15.3549
P82914	MRPS15	28S ribosomal protein S15, mitochondrial	1	L->H	NA	polysomes	1	0.829673	0.755471	0.681375	0.634464	0.549943	0.449891	0.368538	0.296541	0	0.939837	0.0654133	0.0412319	0.96462	16.8109
P82930	MRPS34	28S ribosomal protein S34, mitochondrial	4	L->H	NA	polysomes	1	0.969028	0.878116	0.790194	0.748086	0.615422	0.493087	0.439988	0.300656	0	1.00582	-1.14347	0.0126293	0.986878	NA
P82933	MRPS9	28S ribosomal protein S9, mitochondrial	1	L->H	NA	polysomes	1	0.966799	0.877726	0.775158	0.86135	0.857838	0.841236	0.580213	0.638709	0	0.966152	-2	0.00385533	0.857515	NA
P86791	CCZ1;CCZ1B	Vacuolar fusion protein CCZ1 homolog;Vacuolar fusion protein CCZ1 homolog B	1	L->H	NA	polysomes	1	0.671289	0.749594	0.592541	0.52666	0.516719	0.46599	0.415152	0.336282	0	0.91541	0.374107	0.109392	0.892662	6.33633
Q00341	HDLBP	Vigilin	1	L->H	NA	polysomes	1	0.895298	0.954359	0.947973	0.879637	0.810563	0.919633	0.727676	0.62476	0	0.991467	-2	0.00341438	0.910686	NA
Q00577	PURA	Transcriptional activator protein Pur-alpha	5	L->H	NA	polysomes	1	0.919742	0.843506	0.780431	0.696899	0.557027	0.483485	0.457843	0.311132	0	0.987186	-0.200897	0.0260827	0.988262	26.575
Q00610	CLTC	Clathrin heavy chain 1	12	L->H	NA	polysomes	1	0.789517	0.819055	0.891057	0.772067	0.618174	0.710791	0.554621	0.544954	0	0.926383	0.145871	0.0221141	0.872805	31.3441
Q00839	HNRNPU	Heterogeneous nuclear ribonucleoprotein U	2	L->H	NA	polysomes	1	0.893943	0.808058	0.75269	0.694879	0.600186	0.554958	0.480602	0.354671	0	0.959117	-0.0701367	0.0265911	0.983505	26.0669
Q01082	SPTBN1	Spectrin beta chain, non-erythrocytic 1	1	L->H	NA	polysomes	1	0.927303	0.916228	0.814978	0.769949	0.660593	0.585354	0.502498	0.365041	0	0.994063	-2	0.00734048	0.994853	NA
Q01518	CAP1	Adenylyl cyclase-associated protein 1	1	L->H	NA	polysomes	1	0.98897	0.995359	0.930819	0.895106	0.884	0.920183	0.852017	0.70467	0	1.01275	-2	0.002731	0.96836	NA
Q01650	SLC7A5	Large neutral amino acids transporter small subunit 1	2	L->H	NA	polysomes	1	0.837427	0.843094	0.945032	0.768589	0.748051	0.785997	0.713824	0.687536	0	0.940216	0.603	0.0421871	0.918215	16.4303
Q02218	OGDH	2-oxoglutarate dehydrogenase, mitochondrial	2	L->H	NA	polysomes	1	0.891558	0.966165	0.822043	0.791444	0.69535	0.502219	0.430417	0.3842	0	1.00317	-1.99267	0.00780147	0.926959	NA
Q02241	KIF23	Kinesin-like protein KIF23	2	L->H	NA	polysomes	1	0.55994	0.418473	0.437028	0.744437	0.622842	0.208805	0.237437	0.302359	0	0.782604	0.249266	0.0765945	0.0633301	NA
Q02790	FKBP4	Peptidyl-prolyl cis-trans isomerase FKBP4;Peptidyl-prolyl cis-trans isomerase FKBP4, N-terminally processed	1	L->H	NA	polysomes	1	0.916363	0.974554	0.985941	0.88943	0.816305	0.898544	0.868768	0.815706	0	0.983729	0.7178	0.0290414	0.957706	23.8676
Q03252	LMNB2	Lamin-B2	2	L->H	NA	polysomes	1	0.812054	0.81861	0.845639	0.733836	0.607148	0.64686	0.536117	0.388295	0	0.930372	-2	0.00611411	0.92747	NA
Q03701	CEBPZ	CCAAT/enhancer-binding protein zeta	1	L->H	NA	polysomes	1	0.800868	0.81366	0.536799	0.45006	0.525406	0.446068	0.299788	0.223029	0	0.961515	0.201012	0.0755227	0.887221	9.178
Q04637	EIF4G1	Eukaryotic translation initiation factor 4 gamma 1	4	L->H	NA	polysomes	1	0.970119	0.980339	0.900812	0.822266	0.751115	0.789458	0.716351	0.551058	0	1.00996	-2	0.00475668	0.974906	NA
Q04837	SSBP1	Single-stranded DNA-binding protein, mitochondrial	1	L->H	NA	polysomes	1	0.785907	0.625138	0.495091	0.481993	0.377387	0.296421	0.17589	0.126074	0	0.934129	0.0818773	0.0777634	0.923718	8.91354
Q06124	PTPN11	Tyrosine-protein phosphatase non-receptor type 11	1	L->H	NA	polysomes	1	0.424037	0.636501	0.657963	0.240734	0.208318	0.372088	0.212353	0.320588	0	0.883957	0.276784	0.18382	0.400796	NA
Q06210	GFPT1	Glutamine--fructose-6-phosphate aminotransferase [isomerizing] 1	1	L->H	NA	polysomes	1	0.752623	0.942147	0.81564	0.305353	0.442122	0.452663	0.366782	0.0827888	0	0.96701	-0.385714	0.0295301	0.550533	NA
Q06787	FMR1	Fragile X mental retardation protein 1	1	L->H	NA	polysomes	1	0.842012	0.809089	0.602011	0.518322	0.431444	0.342911	0.312247	0.262247	0	0.989892	0.189583	0.0774142	0.989788	8.95374
Q06830	PRDX1	Peroxiredoxin-1	1	L->H	NA	polysomes	1	0.930444	0.970952	0.881166	0.871503	0.827139	0.820924	0.739544	0.666313	0	0.985432	-2	0.0034147	0.987132	NA
Q07021	C1QBP	Complement component 1 Q subcomponent-binding protein, mitochondrial	1	L->H	NA	polysomes	1	0.918352	0.955063	0.804841	0.770752	0.543572	0.583845	0.451048	0.473411	0	1.01969	0.217729	0.0417872	0.92481	16.5876
Q07157	TJP1	Tight junction protein ZO-1	1	L->H	NA	polysomes	1	0.88345	0.697818	0.680617	0.927019	0.385295	0.627806	0.298716	0.0492932	0	0.964789	-2	0.00989814	0.391901	NA
Q07666	KHDRBS1	KH domain-containing, RNA-binding, signal transduction-associated protein 1	1	L->H	NA	polysomes	1	0.954145	0.962032	0.94098	0.865795	0.797587	0.855516	0.766158	0.727742	0	0.995925	0.400715	0.0187706	0.981844	36.9272
Q07960	ARHGAP1	Rho GTPase-activating protein 1	1	L->H	NA	polysomes	1	0.707287	0.899542	0.773235	0.622865	0.580955	0.500807	0.42486	0.249704	0	0.920331	-2	0.00794679	0.864623	NA
Q08211	DHX9	ATP-dependent RNA helicase A	3	L->H	NA	polysomes	1	0.893504	0.781522	0.804054	0.745017	0.66167	0.605051	0.518083	0.40793	0	0.943733	-0.84026	0.0110404	0.962549	62.7829
Q08345	DDR1	Epithelial discoidin domain-containing receptor 1	1	L->H	NA	polysomes	1	0.834473	0.601874	0.365906	0.278525	0.268669	0.177266	0.16451	0.165009	0	1.02145	0.155678	0.158829	0.979199	4.36412
Q08722	CD47	Leukocyte surface antigen CD47	1	L->H	NA	polysomes	1	0.957665	0.917203	0.855838	0.83005	0.735499	0.714382	0.661898	0.512711	0	0.991106	-2	0.00518603	0.992527	NA
Q08752	PPID	Peptidyl-prolyl cis-trans isomerase D	1	L->H	NA	polysomes	1	0.808252	0.889938	0.865354	0.64386	0.524952	0.482619	0.475148	0.243633	0	0.960821	-2	0.008473	0.899143	NA
Q08945	SSRP1	FACT complex subunit SSRP1	2	L->H	NA	polysomes	1	0.765086	0.70069	0.59404	0.487456	0.462747	0.464355	0.383368	0.308951	0	0.952261	0.352629	0.121024	0.956377	5.72737
Q08J23	NSUN2	tRNA (cytosine(34)-C(5))-methyltransferase	1	L->H	NA	polysomes	1	0.781567	0.729415	0.909087	0.755553	0.670245	0.702826	0.456411	0.735565	0	0.923539	0.614628	0.0908002	0.68829	NA
Q09161	NCBP1	Nuclear cap-binding protein subunit 1	2	L->H	NA	polysomes	1	0.896056	0.752434	0.557211	0.491945	0.426972	0.355476	0.332486	0.195802	0	0.995511	0.178861	0.0811076	0.976176	8.54602
Q09666	AHNAK	Neuroblast differentiation-associated protein AHNAK	6	L->H	NA	polysomes	1	0.78502	0.654546	0.56624	0.457987	0.317806	0.246258	0.263516	0.0920749	0	0.943783	0.0470882	0.0724411	0.94911	9.56843
Q10567	AP2B1;AP1B1	AP-2 complex subunit beta;AP-1 complex subunit beta-1	1	L->H	NA	polysomes	1	0.752861	0.72439	0.913736	0.905998	0.802517	0.652063	0.845006	0.470632	0	0.908914	-2	0.00335702	0.610755	NA
Q12769	NUP160	Nuclear pore complex protein Nup160	1	L->H	NA	polysomes	1	0.94467	0.990357	0.457135	0.442596	0.46016	0.676055	0.474892	0.753791	0	1.07781	0.547809	0.212773	0.399671	NA
Q12792	TWF1	Twinfilin-1	1	L->H	NA	polysomes	1	0.96837	0.983161	0.91446	0.859684	0.813955	0.811275	0.775572	0.542702	0	1.0195	-2	0.00442539	0.957062	NA
Q12849	GRSF1	G-rich sequence factor 1	2	L->H	NA	polysomes	1	0.861096	0.863152	0.797203	0.630123	0.59945	0.583436	0.555349	0.265713	0	0.951484	-2	0.00746545	0.926313	NA
Q12874	SF3A3	Splicing factor 3A subunit 3	3	L->H	NA	polysomes	1	0.976541	0.93096	0.575861	0.598074	0.46232	0.579766	0.513767	0.472982	0	1.06113	0.464583	0.126879	0.869835	5.46304
Q12894	IFRD2	Interferon-related developmental regulator 2	1	L->H	NA	polysomes	1	0.890814	0.705143	0.421472	0.573472	0.484119	0.399522	0.210008	0.443054	0	1.01778	0.362892	0.158177	0.772881	NA
Q12906	ILF3	Interleukin enhancer-binding factor 3	3	L->H	NA	polysomes	1	0.414687	0.162676	0.910821	0.611469	0.51791	0.563545	0.418478	0.295958	0	0.670867	-2	0.00376865	-0.623515	NA
Q12907	LMAN2	Vesicular integral-membrane protein VIP36	2	L->H	NA	polysomes	1	0.896181	0.903067	0.881305	0.699008	0.662396	0.660654	0.562272	0.395848	0	0.977915	-2	0.00651509	0.962262	NA
Q13084	MRPL28	39S ribosomal protein L28, mitochondrial	1	L->H	NA	polysomes	1	0.76349	0.717248	0.584614	0.598197	0.557625	0.457383	0.420795	0.309357	0	0.916493	0.305171	0.0744204	0.915529	9.31394
Q13200	PSMD2	26S proteasome non-ATPase regulatory subunit 2	3	L->H	NA	polysomes	1	0.971031	0.935535	0.808125	0.794103	0.64082	0.724159	0.617281	0.514713	0	1.00629	0.249994	0.0309631	0.962155	22.3862
Q13243	SRSF5	Serine/arginine-rich splicing factor 5	1	L->H	NA	polysomes	1	0.916002	0.820168	0.679871	0.6982	0.621099	0.44491	0.353387	0.269322	0	0.972658	-0.458833	0.0216372	0.948841	32.0349
Q13310	PABPC4	Polyadenylate-binding protein 4	8	L->H	NA	polysomes	1	0.906885	0.599258	0.575233	0.413427	0.363615	0.408787	0.196687	0.302319	0	1.00783	0.269987	0.13153	0.878912	5.26988
Q13347	EIF3I	Eukaryotic translation initiation factor 3 subunit I	1	L->H	NA	polysomes	1	0.971875	0.945061	0.905564	0.857266	0.808134	0.767695	0.728711	0.578415	0	1.00555	-2	0.00438881	0.993113	NA
Q13405	MRPL49	39S ribosomal protein L49, mitochondrial	1	L->H	NA	polysomes	1	0.779382	0.766069	0.606804	0.629069	0.743483	0.512053	0.529527	0.351731	0	0.8885	0.0992096	0.0297457	0.805647	23.3024
Q13409	DYNC1I2	Cytoplasmic dynein 1 intermediate chain 2	2	L->H	NA	polysomes	1	0.954048	0.886413	0.816246	0.846758	0.694267	0.525563	0.360831	0.299179	0	1.02316	-2	0.00865087	0.902541	NA
Q13435	SF3B2	Splicing factor 3B subunit 2	3	L->H	NA	polysomes	1	0.953531	0.79889	0.757543	0.551637	0.563964	0.45227	0.43233	0.204862	0	0.987464	-0.258813	0.0284143	0.945379	24.3943
Q13459	MYO9B	Unconventional myosin-IXb	1	L->H	NA	polysomes	1	0.932137	0.74948	0.787287	0.715262	0.733257	0.652133	0.55219	0.384654	0	0.941474	-2	0.00603055	0.911891	NA
Q13501	SQSTM1	Sequestosome-1	1	L->H	NA	polysomes	1	0.748023	0.544258	0.341467	0.269684	0.182794	0.138893	0.144572	0.103033	0	0.993944	0.118378	0.167472	0.992417	4.13887
Q13509	TUBB3;TUBB6	Tubulin beta-3 chain;Tubulin beta-6 chain	2	L->H	NA	polysomes	1	0.746307	0.775325	0.678433	0.499982	0.442177	0.47393	0.399391	0.350721	0	0.950186	0.338819	0.0962137	0.936576	7.20425
Q13523	PRPF4B	Serine/threonine-protein kinase PRP4 homolog	1	L->H	NA	polysomes	1	0.866545	0.892468	0.81869	0.738801	0.601682	0.530497	0.528277	0.373558	0	0.973104	-0.450191	0.0169952	0.970845	40.7848
Q13557	CAMK2G;CAMK2B;CAMK2A;CAMK2D	Calcium/calmodulin-dependent protein kinase type II subunit gamma;Calcium/calmodulin-dependent protein kinase type II subunit beta;Calcium/calmodulin-dependent protein kinase type II subunit alpha;Calcium/calmodulin-dependent protein kinase type II subunit delta	1	L->H	NA	polysomes	1	0.897552	0.982917	0.911223	0.815179	0.747794	0.7211	0.631026	0.616395	0	0.996202	0.0987837	0.0186894	0.96413	37.0878
Q13601	KRR1	KRR1 small subunit processome component homolog	1	L->H	NA	polysomes	1	0.584177	0.373916	0.146883	0.132906	0.156663	0.0563884	0.0572883	0.0997389	0	0.999002	0.0896942	0.299792	0.977017	2.3121
Q13610	PWP1	Periodic tryptophan protein 1 homolog	2	L->H	NA	polysomes	1	0.910148	0.829857	0.539183	0.393815	0.325428	0.285659	0.240541	0.278906	0	1.05059	0.199843	0.108925	0.951089	6.36353
Q13618	CUL3	Cullin-3	2	L->H	NA	polysomes	1	0.833523	0.777855	0.795094	0.689335	0.52905	0.467228	0.400096	0.275541	0	0.944059	-0.623687	0.017588	0.947842	39.4102
Q13724	MOGS	Mannosyl-oligosaccharide glucosidase	1	L->H	NA	polysomes	1	0.806725	0.780947	0.776781	0.708227	0.616532	0.538848	0.442828	0.410184	0	0.92926	0.0437429	0.0288955	0.942656	23.9881
Q13813	SPTAN1	Spectrin alpha chain, non-erythrocytic 1	4	L->H	NA	polysomes	1	0.810358	0.911595	0.815709	0.700142	0.664707	0.611972	0.389417	0.344842	0	0.961251	-2	0.00742035	0.910147	NA
Q13823	GNL2	Nucleolar GTP-binding protein 2	1	L->H	NA	polysomes	1	0.81036	0.83722	0.70462	0.616622	0.592781	0.638254	0.455472	0.874403	0	0.993216	0.636543	0.238556	0.674711	NA
Q13838	DDX39A;DDX39B	ATP-dependent RNA helicase DDX39A;Spliceosome RNA helicase DDX39B	1	L->H	NA	polysomes	1	0.822271	0.588024	0.706672	0.656429	0.598042	0.345741	0.404481	0.189981	0	0.881397	-1.51127	0.0103145	0.763432	NA
Q13885	TUBB2A;TUBB2B	Tubulin beta-2A chain;Tubulin beta-2B chain	1	L->H	NA	polysomes	1	0.868951	0.993311	0.713462	0.271799	0.604531	0.55858	0.575894	0.528656	0	1.04771	0.501868	0.150341	0.505008	NA
Q14108	SCARB2	Lysosome membrane protein 2	1	L->H	NA	polysomes	1	0.711252	0.590589	0.802971	0.441316	0.662865	0.351419	0.325859	0.0857985	0	0.864022	-2	0.00910542	0.568529	NA
Q14126	DSG2	Desmoglein-2	6	L->H	NA	polysomes	1	0.76616	0.605739	0.396826	0.5826	0.368691	0.268802	0.218371	0.116075	0	0.918355	0.110392	0.082601	0.785978	NA
Q14152	EIF3A	Eukaryotic translation initiation factor 3 subunit A	6	L->H	NA	polysomes	1	0.914898	0.894905	0.824552	0.735217	0.643272	0.633277	0.516374	0.418104	0	0.982948	-0.43359	0.0159062	0.990162	43.5771
Q14160	SCRIB	Protein scribble homolog	1	L->H	NA	polysomes	1	0.993877	0.939766	0.712827	0.79602	0.660867	0.561524	0.497288	0.295995	0	1.01422	-2	0.00816249	0.938401	NA
Q14166	TTLL12	Tubulin--tyrosine ligase-like protein 12	1	L->H	NA	polysomes	1	0.303287	0.241172	0.872803	0.476957	0.30615	0.325581	0.221345	0.171551	0	0.664701	-0.362561	0.020949	-0.529238	NA
Q14203	DCTN1	Dynactin subunit 1	1	L->H	NA	polysomes	1	0.596685	0.897986	0.770272	0.557362	0.372512	0.64667	0.0580207	0.242444	0	0.906419	-0.595923	0.0209323	0.229668	NA
Q14204	DYNC1H1	Cytoplasmic dynein 1 heavy chain 1	9	L->H	NA	polysomes	1	0.928969	0.882303	0.836676	0.720619	0.622384	0.632137	0.480816	0.404629	0	0.989679	-0.352322	0.018158	0.98058	38.1731
Q14254	FLOT2	Flotillin-2	7	L->H	NA	polysomes	1	0.974745	0.909221	0.82424	0.711589	0.580461	0.563082	0.510899	0.287544	0	1.00882	-1.74096	0.00920386	0.980228	NA
Q14257	RCN2	Reticulocalbin-2	3	L->H	NA	polysomes	1	0.939662	0.947545	0.847982	0.774829	0.681899	0.667736	0.594333	0.506039	0	1.00249	0.0265212	0.022321	0.992561	31.0536
Q14258	TRIM25	E3 ubiquitin/ISG15 ligase TRIM25	1	L->H	NA	polysomes	1	0.945886	0.938418	0.95133	0.86487	0.777161	0.777227	0.664343	0.624692	0	1.00021	-2	0.0043066	0.977602	NA
Q14318	FKBP8	Peptidyl-prolyl cis-trans isomerase FKBP8	1	L->H	NA	polysomes	1	0.909931	0.921497	0.735705	0.615275	0.573748	0.43669	0.397586	0.273824	0	1.00708	-0.128493	0.0326482	0.981311	21.2308
Q14498	RBM39	RNA-binding protein 39	1	L->H	NA	polysomes	1	0.904432	0.780746	0.855015	0.748155	0.717843	0.617325	0.542213	0.369254	0	0.959437	-2	0.00642441	0.9392	NA
Q14534	SQLE	Squalene monooxygenase	1	L->H	NA	polysomes	1	0.886058	0.757294	0.781829	0.579321	0.456086	0.521857	0.402711	0.369096	0	0.982272	0.285263	0.0676341	0.934291	10.2485
Q14566	MCM6	DNA replication licensing factor MCM6	1	L->H	NA	polysomes	1	0.860272	0.961368	0.889805	0.793653	0.659349	0.693815	0.642786	0.487314	0	0.976768	-2	0.00542841	0.941419	NA
Q14573	ITPR3	Inositol 1,4,5-trisphosphate receptor type 3	2	L->H	NA	polysomes	1	0.927645	0.728505	0.468522	0.575275	0.508378	0.514925	0.412807	0.648505	0	1.04284	0.509712	0.238512	0.82402	2.90613
Q14677	CLINT1	Clathrin interactor 1	1	L->H	NA	polysomes	1	0.705767	0.59493	0.46279	0.298099	0.205889	0.188003	0.139019	0.0893087	0	0.955209	0.0945819	0.123086	0.968746	5.63142
Q14694	USP10	Ubiquitin carboxyl-terminal hydrolase 10	1	L->H	NA	polysomes	1	0.972384	0.872007	0.819043	0.772767	0.674303	0.584631	0.449066	0.278812	0	1.01354	-2	0.0082592	0.974708	NA
Q14697	GANAB	Neutral alpha-glucosidase AB	2	L->H	NA	polysomes	1	0.926996	0.960893	0.896172	0.880178	0.825854	0.801559	0.752518	0.566845	0	1.00005	-2	0.00409459	0.967522	NA
Q14764	MVP	Major vault protein	6	L->H	NA	polysomes	1	0.950107	0.709885	0.621375	0.48361	0.382976	0.232917	0.234162	0.109276	0	1.00902	-0.0368092	0.0603323	0.959174	11.4888
Q14789	GOLGB1	Golgin subfamily B member 1	1	L->H	NA	polysomes	1	0.825559	0.820764	0.606708	0.625824	0.489867	0.423212	0.347514	0.0849518	0	0.929957	-2	0.0100849	0.930053	NA
Q14974	KPNB1	Importin subunit beta-1	1	L->H	NA	polysomes	1	0.942202	0.98358	0.86169	0.763581	0.792909	0.816656	0.677003	0.634235	0	0.99666	0.383759	0.0269247	0.954954	25.7439
Q14980	NUMA1	Nuclear mitotic apparatus protein 1	3	L->H	NA	polysomes	1	0.77994	0.706761	0.800999	0.628499	0.507525	0.444262	0.410082	0.183029	0	0.905781	-2	0.00856893	0.883444	NA
Q15003	NCAPH	Condensin complex subunit 2	1	L->H	NA	polysomes	1	0.504118	0.251898	0.973486	0.853375	0.469302	0.631472	0.514087	0.480657	0	0.723072	-2	0.00265301	-0.551998	NA
Q15005	SPCS2	Signal peptidase complex subunit 2	1	L->H	NA	polysomes	1	0.969632	0.963508	0.886868	0.737528	0.658738	0.727121	0.612538	0.568594	0	1.02411	0.405291	0.0426375	0.960176	16.2567
Q15006	EMC2	ER membrane protein complex subunit 2	1	L->H	NA	polysomes	1	0.9703	0.892397	0.827657	0.759639	0.683132	0.661983	0.600191	0.497145	0	0.99913	0.178643	0.0286215	0.995395	24.2177
Q15008	PSMD6	26S proteasome non-ATPase regulatory subunit 6	1	L->H	NA	polysomes	1	0.836958	0.864371	0.780723	0.681676	0.643179	0.629986	0.678358	0.443353	0	0.942643	0.296555	0.0353413	0.922157	19.6129
Q15029	EFTUD2	116 kDa U5 small nuclear ribonucleoprotein component	6	L->H	NA	polysomes	1	0.97347	0.877401	0.774596	0.698576	0.560338	0.536031	0.442883	0.40582	0	1.02142	0.197546	0.0459827	0.986714	15.0741
Q15043	SLC39A14	Zinc transporter ZIP14	1	L->H	NA	polysomes	1	0.840096	0.790751	0.282167	0.580272	0.416626	0.471465	0.373226	0.277131	0	1.02089	0.364563	0.176433	0.662129	NA
Q15050	RRS1	Ribosome biogenesis regulatory protein homolog	2	L->H	NA	polysomes	1	0.854336	0.723387	0.68441	0.620246	0.483776	0.434895	0.354927	0.247035	0	0.946322	0.0229399	0.0424611	0.962139	16.3243
Q15084	PDIA6	Protein disulfide-isomerase A6	2	L->H	NA	polysomes	1	0.892036	0.941753	0.93229	0.776411	0.762186	0.755133	0.663803	0.491208	0	0.991201	-2	0.00509444	0.949214	NA
Q15149	PLEC	Plectin	68	L->H	NA	polysomes	1	0.895687	0.750892	0.624377	0.492108	0.397842	0.354799	0.287511	0.212409	0	0.997811	0.14008	0.0736694	0.994981	9.40889
Q15154	PCM1	Pericentriolar material 1 protein	6	L->H	NA	polysomes	1	0.705026	0.487022	0.302085	0.196701	0.118279	0.0527722	0.0489265	0.0321575	0	0.984033	0.038144	0.167583	0.988394	4.13615
Q15155	NOMO1	Nodal modulator 1	3	L->H	NA	polysomes	1	0.719723	0.584659	0.643244	0.502796	0.376796	0.38762	0.329662	0.275248	0	0.916738	0.289264	0.10892	0.87933	6.36379
Q15286	RAB35	Ras-related protein Rab-35	1	L->H	NA	polysomes	1	0.962245	0.907144	0.88799	0.789155	0.674459	0.466132	0.610342	0.2505	0	1.02947	-2	0.00827134	0.874399	NA
Q15287	RNPS1	RNA-binding protein with serine-rich domain 1	1	L->H	NA	polysomes	1	0.847167	0.715973	0.802934	0.608456	0.582414	0.605297	0.552374	0.323632	0	0.912784	-0.253449	0.0191392	0.870421	36.216
Q15361	TTF1	Transcription termination factor 1	1	L->H	NA	polysomes	1	0.700941	0.401137	0.46066	0.338166	0.438971	0.351299	0.218306	0.299239	0	1.00463	0.334454	0.363353	0.859245	1.90764
Q15365	PCBP1	Poly(rC)-binding protein 1	3	L->H	NA	polysomes	1	0.892552	0.867177	0.844282	0.835727	0.773926	0.655351	0.667664	0.411769	0	0.976218	-2	0.00553859	0.933144	NA
Q15366	PCBP2	Poly(rC)-binding protein 2	1	L->H	NA	polysomes	1	0.843348	0.828721	0.894382	0.832224	0.76227	0.712131	0.715971	0.433295	0	0.955997	-2	0.00476153	0.8814	NA
Q15369	TCEB1	Transcription elongation factor B polypeptide 1	1	L->H	NA	polysomes	1	0.47366	0.529496	0.981481	0.671841	0.451564	0.713789	0.535728	0.507529	0	0.75927	-0.0961472	0.0106999	0.0359559	NA
Q15393	SF3B3	Splicing factor 3B subunit 3	4	L->H	NA	polysomes	1	0.972682	0.932706	0.875687	0.786476	0.666998	0.592753	0.502671	0.359593	0	1.02499	-2	0.00768618	0.991343	NA
Q15397	KIAA0020	Pumilio domain-containing protein KIAA0020	1	L->H	NA	polysomes	1	0.855419	0.686052	0.535267	0.421158	0.293266	0.237127	0.227162	0.101255	0	0.988521	0.0689014	0.0847957	0.985449	8.17432
Q15477	SKIV2L	Helicase SKI2W	2	L->H	NA	polysomes	1	0.867752	0.862517	0.689049	0.636169	0.707548	0.508003	0.698075	0.469205	0	0.980122	0.526552	0.098193	0.864583	7.05903
Q15633	TARBP2	RISC-loading complex subunit TARBP2	2	L->H	NA	polysomes	1	0.873827	0.698008	0.630578	0.658447	0.613782	0.50312	0.442031	0.319519	0	0.928478	0.1852	0.0454135	0.902031	15.263
Q15773	MLF2	Myeloid leukemia factor 2	2	L->H	NA	polysomes	1	0.636182	0.460272	0.317647	0.243662	0.353162	0.213077	0.143417	0.248246	0	0.993411	0.235475	0.301489	0.927614	2.29908
Q15907	RAB25;RAB11B;RAB11A	Ras-related protein Rab-25;Ras-related protein Rab-11B;Ras-related protein Rab-11A	3	L->H	NA	polysomes	1	0.957324	0.890648	0.852486	0.799394	0.746957	0.669931	0.566815	0.389212	0	1.00445	-2	0.00653813	0.977373	NA
Q16531	DDB1	DNA damage-binding protein 1	4	L->H	NA	polysomes	1	0.736912	0.916509	0.886175	0.712728	0.638173	0.697402	0.512683	0.509996	0	0.932229	-0.160814	0.0162404	0.828932	42.6805
Q16540	MRPL23	39S ribosomal protein L23, mitochondrial	1	L->H	NA	polysomes	1	0.964842	0.986176	0.812894	0.853465	0.793156	0.701593	0.549445	0.70395	0	1.022	0.53497	0.0505684	0.894886	13.7071
Q16629	SRSF7	Serine/arginine-rich splicing factor 7	1	L->H	NA	polysomes	1	0.898672	0.927615	0.658143	0.801282	0.671965	0.582113	0.485303	0.416139	0	0.975407	-0.104292	0.0230137	0.898373	30.1189
Q16637	SMN1	Survival motor neuron protein	1	L->H	NA	polysomes	1	0.750297	0.591982	0.471441	0.358688	0.278519	0.207694	0.184693	0.0782673	0	0.950836	0.100754	0.108157	0.961879	6.4087
Q16643	DBN1	Drebrin	1	L->H	NA	polysomes	1	0.406121	0.74529	0.012246	0.76679	0.429856	0.0681817	0.0634621	0.199777	0	0.864806	0.198175	0.156309	-0.849593	NA
Q16718	NDUFA5	NADH dehydrogenase [ubiquinone] 1 alpha subcomplex subunit 5	1	L->H	NA	polysomes	1	0.9853	0.952675	0.9219	0.811701	0.801181	0.687531	0.600681	0.453298	0	1.0333	-2	0.0062107	0.977723	NA
Q16778	HIST2H2BE;HIST1H2BB;HIST1H2BO;HIST1H2BJ;HIST3H2BB;HIST2H2BD;HIST2H2BC	Histone H2B type 2-E;Histone H2B type 1-B;Histone H2B type 1-O;Histone H2B type 1-J;Histone H2B type 3-B;Putative histone H2B type 2-D;Putative histone H2B type 2-C	1	L->H	NA	polysomes	1	0.94782	0.978307	0.640758	0.722297	0.623198	0.64851	0.57568	0.471198	0	1.01895	0.442696	0.068215	0.889262	10.1612
Q16795	NDUFA9	NADH dehydrogenase [ubiquinone] 1 alpha subcomplex subunit 9, mitochondrial	3	L->H	NA	polysomes	1	0.926571	0.772361	0.71145	0.604462	0.461886	0.451359	0.352064	0.208324	0	0.982668	-0.10473	0.0371767	0.975056	18.6447
Q16822	PCK2	Phosphoenolpyruvate carboxykinase [GTP], mitochondrial	1	L->H	NA	polysomes	1	0.484538	0.327673	0.919431	0.32064	0.405352	0.594857	0.371405	0.531973	0	1	0.494481	5	0.115737	NA
Q16891	IMMT	MICOS complex subunit MIC60	14	L->H	NA	polysomes	1	0.849739	0.774071	0.668545	0.616311	0.499034	0.418921	0.34316	0.26528	0	0.959227	0.0648318	0.0465401	0.98152	14.8936
Q1KMD3	HNRNPUL2	Heterogeneous nuclear ribonucleoprotein U-like protein 2	1	L->H	NA	polysomes	1	0.931285	0.83951	0.715013	0.589762	0.389786	0.357851	0.254097	0.244642	0	1.02619	0.0164373	0.0531537	0.963893	13.0404
Q2TAY7	SMU1	WD40 repeat-containing protein SMU1;WD40 repeat-containing protein SMU1, N-terminally processed	1	L->H	NA	polysomes	1	0.957884	0.895376	0.747963	0.626039	0.528695	0.45206	0.37401	0.341802	0	1.03055	0.129974	0.0496494	0.987603	13.9608
Q3LXA3	DAK	Bifunctional ATP-dependent dihydroxyacetone kinase/FAD-AMP lyase (cyclizing);ATP-dependent dihydroxyacetone kinase;FAD-AMP lyase (cyclizing)	1	L->H	NA	polysomes	1	0.743137	0.889292	0.937907	0.684097	0.639427	0.753527	0.623974	0.59608	0	0.929257	0.464404	0.0395518	0.795433	NA
Q3ZAQ7	VMA21	Vacuolar ATPase assembly integral membrane protein VMA21	1	L->H	NA	polysomes	1	0.643512	0.480479	0.281911	0.280305	0.20977	0.1618	0.103483	0.0872081	0	0.973456	0.1394	0.213474	0.951808	3.24698
Q4G0J3	LARP7	La-related protein 7	2	L->H	NA	polysomes	1	0.820856	0.501062	0.220231	0.0967016	0.185952	0.1487	0.094424	0.173151	0	1.05069	0.116088	0.220016	0.903378	3.15044
Q4ZG55	GREB1	Protein GREB1	1	L->H	NA	polysomes	1	0.592357	0.984916	0.403258	0.273062	0.610687	0.445859	0.939669	0.33775	0	0.976934	0.518445	0.291657	-0.46905	NA
Q53H12	AGK	Acylglycerol kinase, mitochondrial	1	L->H	NA	polysomes	1	0.99771	0.878819	0.683792	0.715955	0.707904	0.480917	0.436236	0.309348	0	1.00348	-0.528752	0.018819	0.913133	36.8322
Q53H96	PYCRL	Pyrroline-5-carboxylate reductase 3	1	L->H	NA	polysomes	1	0.205273	0.141467	0.858914	0.36124	0.208665	0.555229	0.303936	0.275098	0	0.999993	0.363725	5	-0.267928	NA
Q58FF8	HSP90AB2P	Putative heat shock protein HSP 90-beta 2	1	L->H	NA	polysomes	1	0.979422	0.980589	0.934615	0.917851	0.866032	0.833364	0.808432	0.673344	0	1.01485	-2	0.00331688	0.989846	NA
Q5BKY9	FAM133B;FAM133A	Protein FAM133B;Protein FAM133A	1	L->H	NA	polysomes	1	0.629099	0.429166	0.169546	0.17333	0.116756	0.0398591	0.0864581	0.100741	0	0.998978	0.0847767	0.25405	0.97879	2.72839
Q5C9Z4	NOM1	Nucleolar MIF4G domain-containing protein 1	1	L->H	NA	polysomes	1	0.964196	0.79495	0.739656	0.6512	0.680074	0.585676	0.488591	0.338725	0	0.968646	-0.257408	0.0210757	0.940749	32.8885
Q5HYI8	RABL3	Rab-like protein 3	1	L->H	NA	polysomes	1	0.475452	0.563802	0.763513	0.368614	0.289649	0.41301	0.302187	0.417065	0	0.998367	0.440608	1.09137	0.45991	NA
Q5JTH9	RRP12	RRP12-like protein	2	L->H	NA	polysomes	1	0.965852	0.843007	0.787329	0.679658	0.621284	0.457457	0.494821	0.186863	0	0.997141	-2	0.00911888	0.949709	NA
Q5JWF2	GNAS	Guanine nucleotide-binding protein G(s) subunit alpha isoforms XLas;Guanine nucleotide-binding protein G(s) subunit alpha isoforms short	3	L->H	NA	polysomes	1	0.897228	0.760482	0.580355	0.500988	0.430251	0.309585	0.3125	0.351343	0	1.01809	0.284027	0.109389	0.9755	6.33655
Q5SSJ5	HP1BP3	Heterochromatin protein 1-binding protein 3	3	L->H	NA	polysomes	1	0.660361	0.587471	0.494567	0.308171	0.284155	0.429287	0.233325	0.438169	0	0.9815	0.343699	0.268113	0.849515	2.58528
Q5SY16	NOL9	Polynucleotide 5-hydroxyl-kinase NOL9	2	L->H	NA	polysomes	1	0.888392	0.818125	0.715679	0.590783	0.512141	0.427108	0.333851	0.226938	0	0.980185	-0.13475	0.0351344	0.995587	19.7284
Q5SZK8	FREM2	FRAS1-related extracellular matrix protein 2	6	L->H	NA	polysomes	1	0.812538	0.66888	0.550506	0.404906	0.256998	0.167808	0.158253	0.100694	0	0.978991	0.0251167	0.084043	0.979386	8.24753
Q5T653	MRPL2	39S ribosomal protein L2, mitochondrial	1	L->H	NA	polysomes	1	0.919033	0.910779	0.763685	0.658382	0.557617	0.497408	0.469394	0.324459	0	1.00435	-0.00528372	0.034173	0.989811	20.2834
Q5VTE0	EEF1A1P5;EEF1A1	Putative elongation factor 1-alpha-like 3;Elongation factor 1-alpha 1	2	L->H	NA	polysomes	1	0.469599	0.395891	0.678244	0.521969	0.346004	0.33492	0.3774	0.24008	0	1.00013	0.413251	1.20109	0.597331	NA
Q66PJ3	ARL6IP4	ADP-ribosylation factor-like protein 6-interacting protein 4	1	L->H	NA	polysomes	1	0.949982	0.547091	0.631326	0.432139	0.251688	0.143783	0.0587789	0.136382	0	1.00927	-0.00770323	0.0815318	0.775022	NA
Q6DD88	ATL3	Atlastin-3	1	L->H	NA	polysomes	1	0.940652	0.968796	0.921218	0.828211	0.769569	0.746673	0.673108	0.542465	0	1.00779	-2	0.00498214	0.98706	NA
Q6NXG1	ESRP1	Epithelial splicing regulatory protein 1	1	L->H	NA	polysomes	1	0.870531	0.635353	0.524813	0.460263	0.384725	0.324799	0.439879	0.238551	0	1.0023	0.315254	0.146617	0.919347	4.72761
Q6P2E9	EDC4	Enhancer of mRNA-decapping protein 4	1	L->H	NA	polysomes	1	0.967336	0.937744	0.8451	0.790798	0.75992	0.627598	0.602063	0.37971	0	1.01663	-2	0.00674295	0.976337	NA
Q6P2Q9	PRPF8	Pre-mRNA-processing-splicing factor 8	14	L->H	NA	polysomes	1	0.946907	0.758904	0.653706	0.583466	0.485579	0.443481	0.380308	0.252927	0	0.993684	0.153866	0.0584586	0.971795	11.8571
Q6P4Q7	CNNM4	Metal transporter CNNM4	2	L->H	NA	polysomes	1	0.964766	0.80745	0.662671	0.615948	0.477317	0.420436	0.37646	0.289374	0	1.01562	0.173269	0.0608644	0.982361	11.3884
Q6P5R6	RPL22L1	60S ribosomal protein L22-like 1	2	L->H	NA	polysomes	1	0.893751	0.745455	0.534939	0.441329	0.36384	0.286358	0.25152	0.196206	0	1.01308	0.158054	0.0935796	0.993801	7.40703
Q6PKG0	LARP1	La-related protein 1	11	L->H	NA	polysomes	1	0.882829	0.722707	0.574021	0.428856	0.308096	0.261186	0.186708	0.0850002	0	0.996866	-0.0122321	0.0692482	0.993386	10.0096
Q6ZRV2	FAM83H	Protein FAM83H	5	L->H	NA	polysomes	1	0.87624	0.770008	0.768315	0.415659	0.340044	0.533716	0.364756	0.421179	0	1.01578	0.363889	0.116516	0.792211	NA
Q71RC2	LARP4	La-related protein 4	5	L->H	NA	polysomes	1	0.799982	0.645694	0.491433	0.343434	0.250861	0.211108	0.127139	0.133272	0	0.985243	0.0946102	0.108588	0.990138	6.3833
Q71U36	TUBA1B;TUBA4A;TUBA1A;TUBA3C;TUBA8;TUBA1C	Tubulin alpha-1B chain;Tubulin alpha-4A chain;Tubulin alpha-1A chain;Tubulin alpha-3C/D chain;Tubulin alpha-8 chain;Tubulin alpha-1C chain	5	L->H	NA	polysomes	1	0.867711	0.89731	0.870091	0.79423	0.733893	0.701703	0.644326	0.503527	0	0.961617	-2	0.00494476	0.975943	NA
Q7L014	DDX46	Probable ATP-dependent RNA helicase DDX46	1	L->H	NA	polysomes	1	0.40122	0.356369	0.919087	0.458436	0.494886	0.67339	0.519383	0.574358	0	0.999993	0.549639	5	0.275131	NA
Q7L1Q6	BZW1	Basic leucine zipper and W2 domain-containing protein 1	1	L->H	NA	polysomes	1	0.76103	0.684066	0.994097	0.897999	0.847523	0.768277	0.818874	0.496815	0	0.916378	-2	0.00293143	0.569345	NA
Q7L2E3	DHX30	Putative ATP-dependent RNA helicase DHX30	10	L->H	NA	polysomes	1	0.86866	0.704292	0.63345	0.491989	0.353591	0.28367	0.194117	0.176255	0	0.98499	0.0450633	0.067543	0.973681	10.2623
Q7Z2K6	ERMP1	Endoplasmic reticulum metallopeptidase 1	2	L->H	NA	polysomes	1	0.592862	0.569803	0.712242	0.754158	0.67162	0.596241	0.534331	0.544954	0	0.999999	0.622025	5	0.851389	0.138629
Q7Z2W4	ZC3HAV1	Zinc finger CCCH-type antiviral protein 1	1	L->H	NA	polysomes	1	0.876245	0.859968	0.771157	0.695853	0.67224	0.570899	0.529676	0.304297	0	0.95759	-2	0.00721491	0.969677	NA
Q7Z2W9	MRPL21	39S ribosomal protein L21, mitochondrial	1	L->H	NA	polysomes	1	0.928347	0.88043	0.927943	0.80389	0.648224	0.522906	0.471792	0.261115	0	1.02627	-2	0.00852926	0.925582	NA
Q7Z406	MYH14	Myosin-14	4	L->H	NA	polysomes	1	0.927557	0.714777	0.697335	0.624773	0.445775	0.38863	0.337136	0.252278	0	0.983071	0.0801531	0.0521221	0.947596	13.2985
Q7Z7H8	MRPL10	39S ribosomal protein L10, mitochondrial	1	L->H	NA	polysomes	1	0.808273	0.700161	0.780092	0.650734	0.567309	0.541287	0.409377	0.417831	0	0.924389	0.280115	0.051275	0.90342	13.5182
Q86VM9	ZC3H18	Zinc finger CCCH domain-containing protein 18	1	L->H	NA	polysomes	1	0.759862	0.513233	0.561625	0.438005	0.378829	0.356967	0.311279	0.309689	0	0.973602	0.342653	0.204524	0.916298	3.38907
Q86VP6	CAND1	Cullin-associated NEDD8-dissociated protein 1	1	L->H	NA	polysomes	1	0.99108	0.97168	0.90994	0.888733	0.802581	0.794927	0.721099	0.608227	0	1.01765	-2	0.00431896	0.992773	NA
Q86YT6	MIB1	E3 ubiquitin-protein ligase MIB1	3	L->H	NA	polysomes	1	0.644104	0.403629	0.260442	0.177047	0.11215	0.0796768	0.077976	0.0671902	0	0.988116	0.0853759	0.233015	0.984312	2.97469
Q8IX01	SUGP2	SURP and G-patch domain-containing protein 2	2	L->H	NA	polysomes	1	0.887955	0.82293	0.720601	0.561666	0.492293	0.356938	0.356599	0.221791	0	0.991033	-0.0287295	0.0436042	0.986761	15.8964
Q8IXZ2	ZC3H3	Zinc finger CCCH domain-containing protein 3	1	L->H	NA	polysomes	1	0.744106	0.853056	0.493413	0.267967	0.45174	0.362591	0.299022	0.289176	0	1.00045	0.284637	0.138484	0.790409	NA
Q8IY81	FTSJ3	pre-rRNA processing protein FTSJ3	5	L->H	NA	polysomes	1	0.890622	0.784747	0.679118	0.568862	0.39926	0.309191	0.298981	0.220372	0	0.998627	0.0538104	0.0576224	0.980083	12.0291
Q8IYS0	GRAMD1C	GRAM domain-containing protein 1C	1	L->H	NA	polysomes	1	0.888217	0.811107	0.61699	0.495682	0.417785	0.362213	0.307645	0.259742	0	1.00967	0.190794	0.079596	0.996998	8.70832
Q8IZL8	PELP1	Proline-, glutamic acid- and leucine-rich protein 1	1	L->H	NA	polysomes	1	0.937129	0.889233	0.783054	0.715033	0.582038	0.511672	0.406912	0.337193	0	1.00488	-0.250741	0.0247989	0.990412	27.9508
Q8N138	ORMDL1;ORMDL2;ORMDL3	ORM1-like protein 1;ORM1-like protein 2;ORM1-like protein 3	1	L->H	NA	polysomes	1	0.934697	0.913658	0.899476	0.39593	0.528504	0.581398	0.374725	0.417322	0	1.04292	0.303579	0.0703724	0.672455	NA
Q8N163	CCAR2	Cell cycle and apoptosis regulator protein 2	1	L->H	NA	polysomes	1	0.712562	0.837316	0.748945	0.583439	0.604273	0.448135	0.323597	0.326285	0	0.921006	-0.0690681	0.0312761	0.856365	22.1622
Q8N1F7	NUP93	Nuclear pore complex protein Nup93	1	L->H	NA	polysomes	1	0.682084	0.78083	0.838914	0.923826	0.784366	0.688869	0.616653	0.447041	0	0.904957	-2	0.00421011	0.693055	NA
Q8N9T8	KRI1	Protein KRI1 homolog	1	L->H	NA	polysomes	1	0.832908	0.494645	0.45677	0.218894	0.125079	0.162611	0.0320247	0.0288762	0	0.997517	0.0201649	0.126198	0.9062	5.49252
Q8NBU5	ATAD1	ATPase family AAA domain-containing protein 1	1	L->H	NA	polysomes	1	0.94181	0.958699	0.962587	0.871471	0.929642	0.921207	0.916478	0.783755	0	0.982179	-2	0.0016008	0.965117	NA
Q8NFJ5	GPRC5A	Retinoic acid-induced protein 3	3	L->H	NA	polysomes	1	0.893558	0.691785	0.570212	0.468841	0.363358	0.21746	0.183803	0.11727	0	0.991863	0.00197438	0.0687648	0.973528	10.08
Q8TCC3	MRPL30	39S ribosomal protein L30, mitochondrial	1	L->H	NA	polysomes	1	0.882443	0.792912	0.608651	0.715279	0.562482	0.574937	0.471183	0.539815	0	0.99265	0.516908	0.133171	0.932185	5.20493
Q8TCT9	HM13	Minor histocompatibility antigen H13	1	L->H	NA	polysomes	1	0.964839	0.942308	0.876999	0.791108	0.701855	0.645277	0.579186	0.396549	0	1.0182	-2	0.00682476	0.99252	NA
Q8TDD1	DDX54	ATP-dependent RNA helicase DDX54	1	L->H	NA	polysomes	1	0.882589	0.730852	0.605584	0.452738	0.349505	0.357417	0.311122	0.259855	0	1.00755	0.233798	0.101483	0.988546	6.83016
Q8TDN6	BRIX1	Ribosome biogenesis protein BRX1 homolog	4	L->H	NA	polysomes	1	0.882482	0.725392	0.611987	0.421569	0.369502	0.320794	0.203674	0.216411	0	1.00345	0.140245	0.0855926	0.979103	8.09821
Q8TEM1	NUP210	Nuclear pore membrane glycoprotein 210	6	L->H	NA	polysomes	1	0.976162	0.830539	0.694412	0.577743	0.452532	0.359785	0.273831	0.170538	0	1.02566	-0.161647	0.0407194	0.989641	17.0225
Q8TEQ6	GEMIN5	Gem-associated protein 5	1	L->H	NA	polysomes	1	0.273331	0.387996	0.899188	0.370322	0.273717	0.655705	0.390413	0.543164	0	0.999991	0.474228	5	-0.048651	NA
Q8TEX9	IPO4	Importin-4	1	L->H	NA	polysomes	1	0.840762	0.915066	0.842113	0.723014	0.708709	0.644623	0.54707	0.443339	0	0.957316	-2	0.00594585	0.962175	NA
Q8WUA4	GTF3C2	General transcription factor 3C polypeptide 2	1	L->H	NA	polysomes	1	0.80856	0.860483	0.821182	0.58132	0.545694	0.543254	0.601297	0.342442	0	0.950932	0.168947	0.0381088	0.862535	18.1887
Q8WUA8	TSKU	Tsukushin	1	L->H	NA	polysomes	1	0.602744	0.283243	0.210858	0.234405	0.216291	0.0816699	0.0781439	0.116924	0	1.00524	0.139783	0.35524	0.915306	1.95121
Q8WUM4	PDCD6IP	Programmed cell death 6-interacting protein	1	L->H	NA	polysomes	1	0.230059	0.508336	0.849985	0.799169	0.469073	0.485269	0.645489	0.655947	0	0.646403	2	-0.00107897	-0.404997	NA
Q8WXD5	GEMIN6	Gem-associated protein 6	1	L->H	NA	polysomes	1	0.814062	0.687766	0.437313	0.310716	0.211899	0.14842	0.103564	0.0296764	0	0.997464	-0.00200986	0.0974112	0.99708	7.11568
Q8WXH0	SYNE2	Nesprin-2	1	L->H	NA	polysomes	1	0.871913	0.753665	0.671764	0.578166	0.475104	0.37124	0.295869	0.174139	0	0.962932	-0.156499	0.0374942	0.983474	18.4868
Q8WXX5	DNAJC9	DnaJ homolog subfamily C member 9	1	L->H	NA	polysomes	1	0.982888	0.954626	0.859977	0.768865	0.662845	0.612689	0.5501	0.392619	0	1.02066	-2	0.00726025	0.994059	NA
Q8WY22	BRI3BP	BRI3-binding protein	2	L->H	NA	polysomes	1	0.49169	0.757627	0.770465	0.60573	0.461779	0.459606	0.467147	0.510792	0	0.85562	0.461649	0.111927	0.560924	NA
Q92522	H1FX	Histone H1x	2	L->H	NA	polysomes	1	0.734933	0.696394	0.687153	0.423814	0.348437	0.391222	0.120247	0.315299	0	0.949839	0.190907	0.0892129	0.78756	NA
Q92552	MRPS27	28S ribosomal protein S27, mitochondrial	5	L->H	NA	polysomes	1	0.943666	0.875791	0.839967	0.767751	0.55945	0.473829	0.403676	0.244235	0	1.01149	-2	0.00926656	0.966072	NA
Q92615	LARP4B	La-related protein 4B	4	L->H	NA	polysomes	1	0.810834	0.609113	0.504892	0.426364	0.34838	0.253535	0.207863	0.158614	0	0.964576	0.15417	0.10444	0.962451	6.63678
Q92616	GCN1L1	Translational activator GCN1	1	L->H	NA	polysomes	1	0.262348	0.153815	0.898742	0.555458	0.295528	0.644546	0.408296	0.296108	0	0.604846	-2	0.00312139	-1.08486	NA
Q92621	NUP205	Nuclear pore complex protein Nup205	1	L->H	NA	polysomes	1	0.968433	0.979072	0.91375	0.883807	0.879535	0.727136	0.705258	0.497952	0	1.03485	-2	0.00517957	0.94496	NA
Q92665	MRPS31	28S ribosomal protein S31, mitochondrial	1	L->H	NA	polysomes	1	0.946458	0.94302	0.774534	0.644669	0.551066	0.491174	0.290181	0.254775	0	1.02814	-0.509027	0.0232736	0.959501	29.7825
Q92688	ANP32B	Acidic leucine-rich nuclear phosphoprotein 32 family member B	1	L->H	NA	polysomes	1	0.814093	0.674609	0.674903	0.91893	0.585108	0.540916	0.434697	0.16196	0	0.924937	-2	0.00790641	0.607533	NA
Q92747	ARPC1A	Actin-related protein 2/3 complex subunit 1A	1	L->H	NA	polysomes	1	0.789739	0.699586	0.461089	0.282925	0.330191	0.291446	0.19566	0.18561	0	0.998918	0.188199	0.133719	0.96243	5.18361
Q92841	DDX17	Probable ATP-dependent RNA helicase DDX17	1	L->H	NA	polysomes	1	0.99605	0.992923	0.924426	0.876699	0.78744	0.865879	0.754337	0.642937	0	1.01796	-2	0.00386113	0.970608	NA
Q92896	GLG1	Golgi apparatus protein 1	1	L->H	NA	polysomes	1	0.719812	0.801458	0.900267	0.733199	0.664295	0.665672	0.611404	0.405398	0	0.907392	-2	0.00511619	0.821442	NA
Q92900	UPF1	Regulator of nonsense transcripts 1	15	L->H	NA	polysomes	1	0.856441	0.720111	0.532117	0.445712	0.382012	0.294105	0.23346	0.18673	0	0.990538	0.14924	0.0900634	0.991575	7.69622
Q93009	USP7	Ubiquitin carboxyl-terminal hydrolase 7	1	L->H	NA	polysomes	1	0.913799	0.973916	0.883086	0.778525	0.778904	0.786428	0.692155	0.485656	0	0.997052	-2	0.00500529	0.942888	NA
Q93050	ATP6V0A1	V-type proton ATPase 116 kDa subunit a isoform 1	3	L->H	NA	polysomes	1	0.817792	0.687138	0.581275	0.463666	0.336628	0.332947	0.267446	0.228924	0	0.975052	0.20218	0.09816	0.984069	7.0614
Q969S3	ZNF622	Zinc finger protein 622	1	L->H	NA	polysomes	1	0.909957	0.720733	0.559224	0.501154	0.424678	0.291734	0.248542	0.205965	0	0.999798	0.137163	0.0795415	0.973018	8.71428
Q96A35	MRPL24	39S ribosomal protein L24, mitochondrial	3	L->H	NA	polysomes	1	0.839062	0.776779	0.64556	0.541296	0.391985	0.336606	0.301704	0.205467	0	0.97643	0.0785443	0.0605921	0.987558	11.4396
Q96CN7	ISOC1	Isochorismatase domain-containing protein 1	2	L->H	NA	polysomes	1	0.736421	0.739037	0.817264	0.691803	0.611243	0.683845	0.600942	0.623285	0	0.98851	0.668769	0.505387	0.888652	1.37152
Q96CS3	FAF2	FAS-associated factor 2	1	L->H	NA	polysomes	1	0.875789	0.891072	0.757091	0.698305	0.472668	0.455963	0.384807	0.267554	0	0.991973	-0.261203	0.027642	0.959876	25.0758
Q96CW1	AP2M1	AP-2 complex subunit mu	2	L->H	NA	polysomes	1	0.593022	0.546687	0.572738	0.448919	0.465451	0.458809	0.375598	0.100225	0	0.788002	-0.166856	0.0300067	0.635653	NA
Q96D46	NMD3	60S ribosomal export protein NMD3	1	L->H	NA	polysomes	1	0.210856	0.020998	0.78477	0.185407	0.113818	0.459422	0.185413	0.240351	0	0.999997	0.275126	5	-0.312788	NA
Q96DI7	SNRNP40	U5 small nuclear ribonucleoprotein 40 kDa protein	1	L->H	NA	polysomes	1	0.7509	0.614899	0.353859	0.242221	0.167024	0.129865	0.0944489	0.0753834	0	0.995436	0.0676441	0.141082	0.996881	4.91309
Q96DN5	TBC1D31	TBC1 domain family member 31	1	L->H	NA	polysomes	1	0.752321	0.600425	0.450538	0.403744	0.413585	0.340547	0.330199	0.254732	0	0.98496	0.322454	0.199963	0.967038	3.46637
Q96DV4	MRPL38	39S ribosomal protein L38, mitochondrial	3	L->H	NA	polysomes	1	0.705359	0.651957	0.588147	0.47917	0.500736	0.299646	0.192984	0.0613313	0	0.872402	-0.489611	0.0273876	0.854032	25.3088
Q96ED9	HOOK2	Protein Hook homolog 2	1	L->H	NA	polysomes	1	0.978595	0.917443	0.880637	0.694476	0.667336	0.666874	0.622449	0.330835	0	1.01107	-2	0.00708626	0.930332	NA
Q96EK6	GNPNAT1	Glucosamine 6-phosphate N-acetyltransferase	1	L->H	NA	polysomes	1	0.815538	0.889456	0.822041	0.652772	0.589653	0.556488	0.482784	0.405164	0	0.962887	0.0981494	0.0329432	0.948657	21.0407
Q96EL2	MRPS24	28S ribosomal protein S24, mitochondrial	3	L->H	NA	polysomes	1	0.870728	0.792052	0.689095	0.641129	0.547253	0.457049	0.375436	0.392634	0	0.976552	0.281586	0.0653938	0.976564	10.5996
Q96EY7	PTCD3	Pentatricopeptide repeat domain-containing protein 3, mitochondrial	4	L->H	NA	polysomes	1	0.787298	0.661959	0.731728	0.561857	0.521307	0.525714	0.343357	0.363102	0	0.920719	0.294504	0.0684623	0.879129	10.1245
Q96GC5	MRPL48	39S ribosomal protein L48, mitochondrial	3	L->H	NA	polysomes	1	0.866196	0.700053	0.77838	0.635022	0.526334	0.368517	0.333372	0.190291	0	0.943437	-0.731746	0.0188859	0.913346	36.7018
Q96GQ7	DDX27	Probable ATP-dependent RNA helicase DDX27	2	L->H	NA	polysomes	1	0.940279	0.819039	0.842647	0.661331	0.654956	0.587557	0.5223	0.429123	0	0.983931	0.156091	0.0339492	0.968892	20.4172
Q96H55	MYO19	Unconventional myosin-XIX	2	L->H	NA	polysomes	1	0.779755	0.568922	0.605639	0.476413	0.305803	0.329868	0.166761	0.231102	0	0.941636	0.175829	0.0974293	0.869638	7.11436
Q96HS1	PGAM5	Serine/threonine-protein phosphatase PGAM5, mitochondrial	1	L->H	NA	polysomes	1	0.881114	0.76587	0.667143	0.563694	0.430531	0.418456	0.275561	0.18658	0	0.973824	-0.0541347	0.0445502	0.980239	15.5588
Q96I25	RBM17	Splicing factor 45	1	L->H	NA	polysomes	1	0.987938	0.974778	0.830612	0.74832	0.630804	0.606027	0.515487	0.363644	0	1.02849	-1.12795	0.0114789	0.985297	NA
Q96IX5	USMG5	Up-regulated during skeletal muscle growth protein 5	1	L->H	NA	polysomes	1	0.901878	0.830036	0.705015	0.632041	0.483079	0.387959	0.273583	0.171681	0	0.988824	-0.464861	0.0265358	0.989707	26.1212
Q96JN8	NEURL4	Neuralized-like protein 4	2	L->H	NA	polysomes	1	0.940379	0.883558	0.726496	0.712654	0.607118	0.372936	0.535022	0.172812	0	0.992192	-2	0.00927646	0.871704	NA
Q96L92	SNX27	Sorting nexin-27	1	L->H	NA	polysomes	1	0.888518	0.960496	0.756038	0.672966	0.606771	0.617091	0.493456	0.474079	0	1.00341	0.344552	0.0534225	0.955503	12.9748
Q96P70	IPO9	Importin-9	1	L->H	NA	polysomes	1	0.884333	0.990028	0.848708	0.720546	0.645253	0.701743	0.662947	0.481189	0	0.987971	0.0317313	0.0214418	0.921044	32.3269
Q96Q11	TRNT1	CCA tRNA nucleotidyltransferase 1, mitochondrial	1	L->H	NA	polysomes	1	0.972406	0.919884	0.925041	0.802751	0.820596	0.705333	0.717853	0.39414	0	1.02489	-2	0.00584806	0.904528	NA
Q96QD9	FYTTD1	UAP56-interacting factor	2	L->H	NA	polysomes	1	0.695215	0.447677	0.379614	0.23091	0.157171	0.190165	0.180661	0.217596	0	0.995227	0.188032	0.2399	0.963794	2.88931
Q96QR8	PURB	Transcriptional activator protein Pur-beta	1	L->H	NA	polysomes	1	0.861944	0.990061	0.718121	0.921905	0.792117	0.711173	0.71331	0.625384	0	0.95796	-0.0085444	0.012863	0.850942	53.8868
Q96RP9	GFM1	Elongation factor G, mitochondrial	1	L->H	NA	polysomes	1	0.95702	0.983374	0.84731	0.716993	0.711517	0.741849	0.643024	0.55663	0	1.01404	0.390309	0.0384295	0.959341	18.0368
Q96RS6	NUDCD1	NudC domain-containing protein 1	1	L->H	NA	polysomes	1	0.894436	0.930036	0.892473	0.804785	0.7057	0.785407	0.793779	0.744631	0	0.988208	0.739462	0.105235	0.957909	6.58667
Q96SB3	PPP1R9B	Neurabin-2	2	L->H	NA	polysomes	1	0.605543	0.799352	0.352367	0.453591	0.358825	0.233482	0.0807036	0.195068	0	0.927138	0.126612	0.10176	0.674818	NA
Q96TA2	YME1L1	ATP-dependent zinc metalloprotease YME1L1	1	L->H	NA	polysomes	1	0.90482	0.872259	0.655531	0.628849	0.549818	0.482051	0.337006	0.212111	0	0.981691	-0.381986	0.025449	0.968642	27.2367
Q96TC7	RMDN3	Regulator of microtubule dynamics protein 3	3	L->H	NA	polysomes	1	0.762086	0.658965	0.425027	0.683598	0.455336	0.3517	0.169953	0.434882	0	0.955267	0.344824	0.143341	0.617648	NA
Q99459	CDC5L	Cell division cycle 5-like protein	4	L->H	NA	polysomes	1	0.875871	0.807346	0.726719	0.569662	0.356577	0.432817	0.296721	0.295781	0	1.00131	0.158459	0.0648307	0.93487	10.6917
Q99460	PSMD1	26S proteasome non-ATPase regulatory subunit 1	2	L->H	NA	polysomes	1	0.968848	0.957294	0.873654	0.771028	0.744324	0.730872	0.635708	0.526563	0	1.00407	-0.726184	0.00990991	0.988696	69.9449
Q99543	DNAJC2	DnaJ homolog subfamily C member 2;DnaJ homolog subfamily C member 2, N-terminally processed	1	L->H	NA	polysomes	1	0.828981	0.925956	0.64509	0.792061	0.607573	0.621608	0.55988	0.492434	0	0.961608	0.421855	0.0571211	0.876292	12.1347
Q99575	POP1	Ribonucleases P/MRP protein subunit POP1	2	L->H	NA	polysomes	1	0.722886	0.492401	0.418759	0.291518	0.254051	0.198568	0.214728	0.0839324	0	0.969512	0.167367	0.172128	0.93505	4.02694
Q99613	EIF3C;EIF3CL	Eukaryotic translation initiation factor 3 subunit C;Eukaryotic translation initiation factor 3 subunit C-like protein	1	L->H	NA	polysomes	1	0.950695	0.910967	0.838215	0.720468	0.674337	0.645699	0.514842	0.428568	0	0.998805	-0.394766	0.0165525	0.989583	41.8757
Q99623	PHB2	Prohibitin-2	2	L->H	NA	polysomes	1	0.930442	0.922107	0.813196	0.725322	0.668382	0.608645	0.537196	0.461501	0	0.999146	0.115354	0.0297162	0.996542	23.3256
Q99798	ACO2	Aconitate hydratase, mitochondrial	1	L->H	NA	polysomes	1	0.439491	0.248017	0.977063	0.632811	0.528132	0.710188	0.549219	0.684984	0	0.649524	2	-0.0004734	-0.502619	NA
Q99848	EBNA1BP2	Probable rRNA-processing protein EBP2	3	L->H	NA	polysomes	1	0.876715	0.813802	0.693323	0.585282	0.487446	0.489303	0.37948	0.387389	0	0.992744	0.315131	0.0781336	0.987059	8.87131
Q99985	SEMA3C	Semaphorin-3C	1	L->H	NA	polysomes	1	0.680254	0.317875	0.323084	0.354583	0.334027	0.341688	0.191014	0.241069	0	1.01563	0.285571	0.419314	0.877266	1.65305
Q9BQ39	DDX50	ATP-dependent RNA helicase DDX50	2	L->H	NA	polysomes	1	0.920664	0.760201	0.593927	0.443295	0.334843	0.289896	0.218886	0.114416	0	1.01487	0.0132202	0.0683058	0.991528	10.1477
Q9BQA1	WDR77	Methylosome protein 50	1	L->H	NA	polysomes	1	0.367564	0.740588	0.951678	0.618213	0.639656	0.631785	0.527259	0.557024	0	0.771226	-0.782479	0.00522399	0.126107	NA
Q9BQE3	TUBA1C	Tubulin alpha-1C chain	1	L->H	NA	polysomes	1	0.918254	0.890006	0.847456	0.738455	0.690707	0.671358	0.600769	0.508426	0	0.980728	0.165162	0.0263515	0.9917	26.3039
Q9BQG0	MYBBP1A	Myb-binding protein 1A	4	L->H	NA	polysomes	1	0.946486	0.798451	0.668929	0.593827	0.529602	0.449439	0.401473	0.310528	0	1.00281	0.218948	0.0624133	0.987977	11.1058
Q9BRJ2	MRPL45	39S ribosomal protein L45, mitochondrial	3	L->H	NA	polysomes	1	0.958895	0.932133	0.861283	0.679879	0.641524	0.508311	0.406648	0.240756	0	1.02825	-2	0.00931032	0.980932	NA
Q9BRJ6	C7orf50	Uncharacterized protein C7orf50	1	L->H	NA	polysomes	1	0.884363	0.757308	0.519299	0.3787	0.286895	0.248101	0.190238	0.199395	0	1.02968	0.136797	0.10429	0.986037	6.64632
Q9BRK5	SDF4	45 kDa calcium-binding protein	1	L->H	NA	polysomes	1	0.787947	0.926992	0.622372	0.623114	0.469226	0.303044	0.195378	0.220394	0	0.984603	-0.143365	0.0409237	0.849586	16.9375
Q9BRT6	LLPH	Protein LLP homolog	1	L->H	NA	polysomes	1	0.931205	0.628485	0.558011	0.488389	0.337263	0.226596	0.173591	0.223143	0	1.00972	0.138793	0.095334	0.908299	7.27072
Q9BRZ2	TRIM56	E3 ubiquitin-protein ligase TRIM56	2	L->H	NA	polysomes	1	0.69647	0.691375	0.844043	0.505385	0.304674	0.492639	0.481152	0.330097	0	0.918628	0.322834	0.0835472	0.624716	NA
Q9BSF4	C19orf52	Uncharacterized protein C19orf52	1	L->H	NA	polysomes	1	0.921675	0.788013	0.775569	0.729183	0.601486	0.518106	0.424593	0.376474	0	0.973638	-0.03981	0.029129	0.963467	23.7958
Q9BSJ8	ESYT1	Extended synaptotagmin-1	1	L->H	NA	polysomes	1	0.525163	0.455239	0.973555	0.612681	0.406011	0.702509	0.559498	0.463464	0	0.999997	0.587263	5	0.244873	NA
Q9BTV4	TMEM43	Transmembrane protein 43	3	L->H	NA	polysomes	1	0.913023	0.807635	0.666954	0.569131	0.483485	0.390987	0.341962	0.235795	0	0.995854	0.0683527	0.0521257	0.997545	13.2976
Q9BUF5	TUBB6	Tubulin beta-6 chain	1	L->H	NA	polysomes	1	0.959155	0.888535	0.788649	0.651573	0.620647	0.561828	0.496193	0.370947	0	1.00659	0.064004	0.0337949	0.991357	20.5104
Q9BUJ2	HNRNPUL1	Heterogeneous nuclear ribonucleoprotein U-like protein 1	2	L->H	NA	polysomes	1	0.848927	0.785618	0.629863	0.466732	0.341612	0.452805	0.283086	0.252644	0	0.994906	0.2097	0.0856071	0.942739	8.09684
Q9BUN8	DERL1	Derlin-1	1	L->H	NA	polysomes	1	0.927866	0.82949	0.721082	0.608873	0.480008	0.500903	0.444348	0.310706	0	1.00051	0.198655	0.0553264	0.98106	12.5283
Q9BUQ8	DDX23	Probable ATP-dependent RNA helicase DDX23	1	L->H	NA	polysomes	1	0.968732	0.975646	0.925828	0.985384	0.88289	0.539373	0.558286	0.188085	0	1.10023	-2	0.00857638	0.610976	NA
Q9BV38	WDR18	WD repeat-containing protein 18	1	L->H	NA	polysomes	1	0.960738	0.593698	0.70122	0.728363	0.673546	0.606759	0.465042	0.334869	0	0.905585	-2	0.00650695	0.722066	NA
Q9BVK6	TMED4;TMED9	Transmembrane emp24 domain-containing protein 4;Transmembrane emp24 domain-containing protein 9	1	L->H	NA	polysomes	1	0.997379	0.988816	0.984886	0.847272	0.740026	0.746002	0.697635	0.590458	0	1.03193	-2	0.0049889	0.967215	NA
Q9BVP2	GNL3	Guanine nucleotide-binding protein-like 3	2	L->H	NA	polysomes	1	0.858879	0.557434	0.5444	0.442479	0.408602	0.341877	0.252198	0.102668	0	0.942297	0.113356	0.0794342	0.85842	8.72605
Q9BVT8	TMUB1	Transmembrane and ubiquitin-like domain-containing protein 1	2	L->H	NA	polysomes	1	0.95897	0.614459	0.459485	0.633345	0.615281	0.599623	0.324964	0.325488	0	1.00719	0.435851	0.160729	0.598229	NA
Q9BW92	TARS2	Threonine--tRNA ligase, mitochondrial	1	L->H	NA	polysomes	1	0.914385	0.866662	0.781636	0.726125	0.63505	0.537818	0.447214	0.312245	0	0.976769	-1.97933	0.00799868	0.993614	NA
Q9BX40	LSM14B	Protein LSM14 homolog B	1	L->H	NA	polysomes	1	0.949229	0.689933	0.576657	0.647936	0.67519	0.370504	0.581568	0.265616	0	0.952364	0.236185	0.054429	0.670605	NA
Q9BXJ9	NAA15	N-alpha-acetyltransferase 15, NatA auxiliary subunit	1	L->H	NA	polysomes	1	0.855651	0.940788	0.949191	0.805565	0.759988	0.917557	0.820652	0.801127	0	0.967449	0.811949	0.111125	0.90198	6.23754
Q9BXP2	SLC12A9	Solute carrier family 12 member 9	1	L->H	NA	polysomes	1	0.841918	0.773258	0.716009	0.529053	0.486473	0.320985	0.329073	0.132325	0	0.957823	-0.321356	0.0312402	0.960587	22.1877
Q9BXS5	AP1M1	AP-1 complex subunit mu-1	1	L->H	NA	polysomes	1	0.591404	0.803672	0.817851	0.718494	0.650299	0.639522	0.528756	0.468479	0	0.849141	-2	0.00443447	0.728466	NA
Q9BYC5	FUT8	Alpha-(1,6)-fucosyltransferase	1	L->H	NA	polysomes	1	0.969505	0.768204	0.677637	0.567705	0.420849	0.352864	0.351764	0.237989	0	1.01991	0.12597	0.0636118	0.969693	10.8965
Q9BYD1	MRPL13	39S ribosomal protein L13, mitochondrial	2	L->H	NA	polysomes	1	0.925389	0.93977	0.777729	0.682959	0.585336	0.479171	0.399042	0.269417	0	1.01067	-0.756736	0.0173203	0.988822	40.0194
Q9BYD2	MRPL9	39S ribosomal protein L9, mitochondrial	5	L->H	NA	polysomes	1	0.957909	0.906863	0.80977	0.681319	0.571202	0.466109	0.382148	0.235686	0	1.01728	-1.22213	0.0136637	0.995218	NA
Q9BYD3	MRPL4	39S ribosomal protein L4, mitochondrial	1	L->H	NA	polysomes	1	0.847886	0.799813	0.693485	0.626822	0.615722	0.509654	0.393163	0.372348	0	0.954267	0.212737	0.0487742	0.963617	14.2114
Q9BYG3	NIFK	MKI67 FHA domain-interacting nucleolar phosphoprotein	2	L->H	NA	polysomes	1	0.906477	0.774464	0.672835	0.664038	0.535209	0.466264	0.428825	0.353456	0	0.978331	0.258104	0.0604409	0.976491	11.4682
Q9BZE1	MRPL37	39S ribosomal protein L37, mitochondrial	5	L->H	NA	polysomes	1	0.922054	0.817031	0.7726	0.649442	0.570649	0.440387	0.362213	0.30738	0	0.991872	-0.0868062	0.0333422	0.980348	20.7889
Q9BZE4	GTPBP4	Nucleolar GTP-binding protein 1	9	L->H	NA	polysomes	1	0.777243	0.552042	0.443458	0.350148	0.270154	0.201936	0.16089	0.157015	0	0.977217	0.159799	0.142024	0.970051	4.8805
Q9BZJ0	CRNKL1	Crooked neck-like protein 1	4	L->H	NA	polysomes	1	0.92145	0.791797	0.678365	0.581189	0.559361	0.462583	0.42744	0.296524	0	0.98506	0.192055	0.0553453	0.980496	12.5241
Q9C0E8	LNP	Protein lunapark	1	L->H	NA	polysomes	1	0.536283	0.281736	0.575305	0.0709373	0.0582145	0.148886	0.122551	0.417463	0	0.984248	0.209876	0.397457	0.293703	NA
Q9GZL7	WDR12	Ribosome biogenesis protein WDR12	1	L->H	NA	polysomes	1	0.957699	0.683615	0.813164	0.690097	0.633872	0.527338	0.393603	0.285819	0	0.951942	-2	0.00805317	0.86698	NA
Q9GZR7	DDX24	ATP-dependent RNA helicase DDX24	6	L->H	NA	polysomes	1	0.719058	0.577875	0.485267	0.288634	0.219536	0.209519	0.251242	0.206971	0	0.978002	0.203915	0.168211	0.961197	4.12071
Q9GZS3	WDR61	WD repeat-containing protein 61;WD repeat-containing protein 61, N-terminally processed	2	L->H	NA	polysomes	1	0.928751	0.853645	0.813803	0.776815	0.709	0.52575	0.482092	0.308807	0	0.99204	-2	0.00775828	0.962798	NA
Q9GZY8	MFF	Mitochondrial fission factor	1	L->H	NA	polysomes	1	0.62772	0.43807	0.501493	0.38634	0.410743	0.368073	0.245406	0.151315	0	0.979492	0.322311	0.334055	0.774298	NA
Q9H089	LSG1	Large subunit GTPase 1 homolog	1	L->H	NA	polysomes	1	0.869753	0.762476	0.81097	0.679827	0.427871	0.470567	0.347441	0.355755	0	0.976618	0.12652	0.0471627	0.884296	14.697
Q9H0A0	NAT10	N-acetyltransferase 10	1	L->H	NA	polysomes	1	0.919653	0.924068	0.738107	0.709372	0.587671	0.521465	0.400517	0.27475	0	0.996312	-0.957381	0.0145203	0.983022	47.7364
Q9H0D6	XRN2	5-3 exoribonuclease 2	3	L->H	NA	polysomes	1	0.915321	0.611737	0.654467	0.537114	0.442035	0.341156	0.291987	0.1792	0	0.961239	0.0665224	0.0589026	0.89143	11.7677
Q9H0E2	TOLLIP	Toll-interacting protein	1	L->H	NA	polysomes	1	0.815988	0.66555	0.270544	0.231864	0.278908	0.32872	0.171762	0.176685	0	1.03733	0.199486	0.189452	0.870824	3.65869
Q9H0U6	MRPL18	39S ribosomal protein L18, mitochondrial	1	L->H	NA	polysomes	1	0.903111	0.832898	0.634571	0.43454	0.442561	0.304645	0.227699	0.0744791	0	1.00427	-0.195448	0.0447357	0.970776	15.4943
Q9H2W6	MRPL46	39S ribosomal protein L46, mitochondrial	2	L->H	NA	polysomes	1	0.850978	0.765879	0.596122	0.717931	0.648779	0.464507	0.394255	0.485919	0	0.960175	0.421473	0.0890506	0.855275	7.78374
Q9H307	PNN	Pinin	7	L->H	NA	polysomes	1	0.91823	0.692396	0.584225	0.496678	0.404219	0.349333	0.238918	0.224923	0	0.998634	0.165913	0.0833235	0.966114	8.31874
Q9H3U1	UNC45A	Protein unc-45 homolog A	2	L->H	NA	polysomes	1	0.860797	0.86893	0.804839	0.683872	0.645064	0.532332	0.491472	0.314195	0	0.959136	-2	0.00752165	0.978722	NA
Q9H7B2	RPF2	Ribosome production factor 2 homolog	2	L->H	NA	polysomes	1	0.823585	0.742967	0.604242	0.481576	0.425921	0.34623	0.313436	0.232575	0	0.971558	0.192082	0.0812074	0.990798	8.53552
Q9H8H2	DDX31	Probable ATP-dependent RNA helicase DDX31	4	L->H	NA	polysomes	1	0.861982	0.653229	0.590623	0.43472	0.375354	0.293154	0.233278	0.209469	0	0.983682	0.168399	0.0936723	0.971753	7.39971
Q9H9J2	MRPL44	39S ribosomal protein L44, mitochondrial	3	L->H	NA	polysomes	1	0.869808	0.754264	0.787828	0.612082	0.507455	0.349941	0.256116	0.199676	0	0.969805	-0.46501	0.0257626	0.930742	26.9052
Q9HAN9	NMNAT1	Nicotinamide/nicotinic acid mononucleotide adenylyltransferase 1	1	L->H	NA	polysomes	1	0.964792	0.830547	0.818546	0.697158	0.615077	0.461045	0.437164	0.294332	0	0.999109	-0.690227	0.0171083	0.974075	40.5153
Q9HBG4	ATP6V0A4	V-type proton ATPase 116 kDa subunit a isoform 4	2	L->H	NA	polysomes	1	0.769835	0.635829	0.50884	0.412663	0.224923	0.227073	0.19106	0.245358	0	0.980431	0.186986	0.129727	0.954366	5.34311
Q9HBL7	PLGRKT	Plasminogen receptor (KT)	1	L->H	NA	polysomes	1	0.907598	0.889828	0.768752	0.681973	0.583806	0.508357	0.466596	0.356285	0	0.993755	0.0168068	0.0331154	0.995923	20.9312
Q9HCE1	MOV10	Putative helicase MOV-10	18	L->H	NA	polysomes	1	0.854297	0.673333	0.598952	0.48875	0.401088	0.341308	0.246382	0.197923	0	0.967769	0.136854	0.0763545	0.971142	9.07801
Q9HCG8	CWC22	Pre-mRNA-splicing factor CWC22 homolog	1	L->H	NA	polysomes	1	0.999654	0.833353	0.622876	0.451539	0.327199	0.31436	0.180044	0.196341	0	1.06744	0.0621488	0.0748076	0.944027	9.26574
Q9HCM4	EPB41L5	Band 4.1-like protein 5	3	L->H	NA	polysomes	1	0.845198	0.679789	0.546745	0.369748	0.283798	0.238447	0.173528	0.130783	0	0.994622	0.0853685	0.0935754	0.992262	7.40737
Q9HCS7	XAB2	Pre-mRNA-splicing factor SYF1	7	L->H	NA	polysomes	1	0.886456	0.820969	0.695096	0.478063	0.346148	0.348469	0.280159	0.322128	0	1.02585	0.21122	0.0863973	0.942869	8.02279
Q9HD33	MRPL47	39S ribosomal protein L47, mitochondrial	2	L->H	NA	polysomes	1	0.9309	0.831699	0.742883	0.616236	0.45973	0.390758	0.311431	0.238909	0	1.01052	-0.080871	0.0405729	0.986374	17.084
Q9NP58	ABCB6	ATP-binding cassette sub-family B member 6, mitochondrial	1	L->H	NA	polysomes	1	0.939482	0.936496	0.81495	0.82221	0.676114	0.591071	0.441597	0.450502	0	1.00879	-0.565771	0.0150783	0.946039	45.9698
Q9NP92	MRPS30	28S ribosomal protein S30, mitochondrial	3	L->H	NA	polysomes	1	0.990567	0.910256	0.777407	0.651403	0.509087	0.409415	0.362879	0.325661	0	1.05022	0.0481843	0.0451552	0.966861	15.3503
Q9NPA0	EMC7	ER membrane protein complex subunit 7	1	L->H	NA	polysomes	1	0.946469	0.896779	0.796777	0.720024	0.645561	0.509871	0.42037	0.286796	0	1.00141	-2	0.00860502	0.993773	NA
Q9NPE3	NOP10	H/ACA ribonucleoprotein complex subunit 3	1	L->H	NA	polysomes	1	0.87771	0.947643	0.709433	0.879038	0.83424	0.593575	0.607063	0.232918	0	1.00553	-2	0.00718427	0.697362	NA
Q9NQ50	MRPL40	39S ribosomal protein L40, mitochondrial	1	L->H	NA	polysomes	1	0.893488	0.958777	0.846535	0.688131	0.596307	0.492051	0.433976	0.445212	0	1.01937	0.14968	0.0400025	0.933691	17.3276
Q9NQ88	TIGAR	Fructose-2,6-bisphosphatase TIGAR	1	L->H	NA	polysomes	1	0.258057	0.595984	0.955759	0.784038	0.539403	0.7545	0.719162	0.75953	0	0.682579	2	0.00145802	-0.286003	NA
Q9NQC3	RTN4	Reticulon-4	1	L->H	NA	polysomes	1	0.851402	0.912765	0.998705	0.627016	0.814995	0.835858	0.712336	0.501191	0	0.966797	-2	0.00432196	0.7205	NA
Q9NQX4	MYO5C	Unconventional myosin-Vc	12	L->H	NA	polysomes	1	0.802368	0.581259	0.509379	0.378993	0.278275	0.245973	0.176227	0.131902	0	0.968206	0.131298	0.1111	0.962035	6.23893
Q9NR30	DDX21	Nucleolar RNA helicase 2	17	L->H	NA	polysomes	1	0.820485	0.730339	0.645166	0.568796	0.473078	0.440064	0.374224	0.301659	0	0.952509	0.259024	0.074296	0.97665	9.32953
Q9NRL2	BAZ1A	Bromodomain adjacent to zinc finger domain protein 1A	1	L->H	NA	polysomes	1	0.16792	0.586129	0.987037	0.760031	0.70033	0.817907	0.455196	0.723607	0	0.687635	-2	-2.94559e-05	-0.764317	NA
Q9NRW7	VPS45	Vacuolar protein sorting-associated protein 45	1	L->H	NA	polysomes	1	0.867997	0.871363	0.742358	0.637036	0.470693	0.4478	0.400477	0.215254	0	0.980745	-0.33234	0.02653	0.97375	26.127
Q9NS69	TOMM22	Mitochondrial import receptor subunit TOM22 homolog	1	L->H	NA	polysomes	1	0.509802	0.575845	0.935637	0.308538	0.300396	0.863041	0.269913	0.9287	0	0.999997	0.586482	5	-0.879233	NA
Q9NSD9	FARSB	Phenylalanine--tRNA ligase beta subunit	1	L->H	NA	polysomes	1	0.220948	0.314295	0.942165	0.261623	0.244446	0.660598	0.252529	0.339911	0	0.999992	0.404562	5	-0.520056	NA
Q9NTJ3	SMC4	Structural maintenance of chromosomes protein 4	1	L->H	NA	polysomes	1	0.798514	0.875408	0.858787	0.82569	0.601088	0.655167	0.662571	0.537599	0	0.938867	0.200659	0.0236911	0.886348	29.2577
Q9NUL3	STAU2	Double-stranded RNA-binding protein Staufen homolog 2	2	L->H	NA	polysomes	1	0.733232	0.488254	0.613562	0.49347	0.432116	0.635245	0.355615	0.642031	0	1.00701	0.519456	0.5372	0.736874	NA
Q9NUU7	DDX19A;DDX19B	ATP-dependent RNA helicase DDX19A;ATP-dependent RNA helicase DDX19B	1	L->H	NA	polysomes	1	0.842919	0.913368	0.944842	0.771337	0.72388	0.861018	0.783035	0.718225	0	0.956644	0.71042	0.0631084	0.89382	10.9834
Q9NV31	IMP3	U3 small nucleolar ribonucleoprotein protein IMP3	1	L->H	NA	polysomes	1	0.857638	0.741586	0.611413	0.358802	0.313309	0.264818	0.177952	0.188038	0	1.01017	0.105509	0.0897269	0.969251	7.72508
Q9NV70	EXOC1	Exocyst complex component 1	1	L->H	NA	polysomes	1	0.651299	0.524491	0.664918	0.506934	0.497872	0.402932	0.277934	0.123667	0	0.811722	-0.757181	0.0170086	0.70745	NA
Q9NVH0	EXD2	Exonuclease 3-5 domain-containing protein 2	1	L->H	NA	polysomes	1	0.897823	0.793694	0.642145	0.543667	0.403553	0.305742	0.279903	0.156663	0	0.997634	-0.0377275	0.0518725	0.994085	13.3625
Q9NVU7	SDAD1	Protein SDA1 homolog	1	L->H	NA	polysomes	1	0.970025	0.924945	0.626446	0.507157	0.331051	0.453185	0.284835	0.355802	0	1.07279	0.254339	0.0928228	0.863824	7.46742
Q9NW13	RBM28	RNA-binding protein 28	5	L->H	NA	polysomes	1	0.868338	0.70444	0.60054	0.582898	0.445127	0.364706	0.319907	0.244383	0	0.96616	0.172029	0.0694821	0.963234	9.9759
Q9NWS8	RMND1	Required for meiotic nuclear division protein 1 homolog	1	L->H	NA	polysomes	1	0.883494	0.828304	0.706313	0.7194	0.604058	0.500506	0.411842	0.297146	0	0.958245	-0.591132	0.0174029	0.970644	39.8295
Q9NWT1	PAK1IP1	p21-activated protein kinase-interacting protein 1	1	L->H	NA	polysomes	1	0.838024	0.827293	0.670359	0.6434	0.538595	0.495911	0.388347	0.504983	0	0.983298	0.421149	0.0973351	0.9468	7.12124
Q9NWU5	MRPL22	39S ribosomal protein L22, mitochondrial	3	L->H	NA	polysomes	1	0.900442	0.823193	0.547785	0.3739	0.35138	0.31506	0.351376	0.276572	0	1.04477	0.254223	0.119133	0.945365	5.81826
Q9NX05	FAM120C	Constitutive coactivator of PPAR-gamma-like protein 2	1	L->H	NA	polysomes	1	0.816041	0.859003	0.742238	0.548568	0.490626	0.429801	0.340259	0.289109	0	0.975953	0.0848463	0.0484799	0.957938	14.2976
Q9NX20	MRPL16	39S ribosomal protein L16, mitochondrial	2	L->H	NA	polysomes	1	0.899989	0.897998	0.709351	0.543384	0.364893	0.281227	0.255921	0.209971	0	1.03601	-0.0189512	0.0547754	0.943782	12.6544
Q9NX63	CHCHD3	MICOS complex subunit MIC19	1	L->H	NA	polysomes	1	0.724416	0.77678	0.880337	0.853351	0.734441	0.551826	0.560219	0.338284	0	0.929968	-2	0.00599492	0.743748	NA
Q9NXF1	TEX10	Testis-expressed sequence 10 protein	3	L->H	NA	polysomes	1	0.927112	0.841725	0.791194	0.661475	0.506481	0.491365	0.459103	0.28577	0	0.993731	-0.12388	0.0302479	0.97549	22.9155
Q9NY12	GAR1	H/ACA ribonucleoprotein complex subunit 1	1	L->H	NA	polysomes	1	0.827432	0.645477	0.475237	0.525731	0.455655	0.456739	0.344584	0.30748	0	0.989713	0.373103	0.170036	0.927977	4.07648
Q9NY33	DPP3	Dipeptidyl peptidase 3	2	L->H	NA	polysomes	1	0.342986	0.510923	0.500055	0.190261	0.123778	0.25961	0.213237	0.0707821	0	0.918938	0.203486	0.314752	0.476969	NA
Q9NYF8	BCLAF1	Bcl-2-associated transcription factor 1	5	L->H	NA	polysomes	1	0.91317	0.800708	0.651544	0.605188	0.560126	0.517329	0.412628	0.370797	0	0.98994	0.322425	0.0733061	0.98061	9.45551
Q9NYK5	MRPL39	39S ribosomal protein L39, mitochondrial	1	L->H	NA	polysomes	1	0.979995	0.950153	0.893529	0.751091	0.649302	0.551771	0.37072	0.273451	0	1.05012	-2	0.00925555	0.958349	NA
Q9NYL9	TMOD3	Tropomodulin-3	1	L->H	NA	polysomes	1	0.802143	0.704536	0.549072	0.359375	0.341141	0.296104	0.16072	0.119562	0	0.97162	0.0719795	0.0835484	0.969793	8.29635
Q9NYY8	FASTKD2	FAST kinase domain-containing protein 2	1	L->H	NA	polysomes	1	0.69118	0.588844	0.861888	0.720423	0.633329	0.657027	0.435424	0.273793	0	0.86538	-2	0.00606102	0.592751	NA
Q9NZB2	FAM120A	Constitutive coactivator of PPAR-gamma-like protein 1	13	L->H	NA	polysomes	1	0.869738	0.705763	0.550413	0.494387	0.335709	0.317798	0.264708	0.19747	0	0.99139	0.164445	0.0898183	0.982758	7.71722
Q9NZJ7	MTCH1	Mitochondrial carrier homolog 1	1	L->H	NA	polysomes	1	0.96216	0.761914	0.739076	0.648685	0.475038	0.41761	0.289933	0.250851	0	1.00175	-0.0892224	0.0388786	0.948315	17.8285
Q9NZM1	MYOF	Myoferlin	1	L->H	NA	polysomes	1	0.950578	0.899541	0.756577	0.701934	0.539875	0.568771	0.426498	0.344412	0	1.00983	-0.0295456	0.0322122	0.976463	21.5181
Q9NZM5	GLTSCR2	Glioma tumor suppressor candidate region gene 2 protein	1	L->H	NA	polysomes	1	0.891072	0.137893	0.268743	0.526565	0.842309	0.673998	0.483654	0.590423	0	1.0312	0.527323	0.679964	-0.388513	NA
Q9NZT2	OGFR	Opioid growth factor receptor	1	L->H	NA	polysomes	1	0.860608	0.848901	0.627269	0.623806	0.588475	0.488942	0.412505	0.352438	0	0.972753	0.258353	0.0594432	0.961317	11.6607
Q9P015	MRPL15	39S ribosomal protein L15, mitochondrial	5	L->H	NA	polysomes	1	0.876534	0.841842	0.648124	0.604228	0.432565	0.452885	0.251832	0.317734	0	0.999472	0.164375	0.0632513	0.93785	10.9586
Q9P035	HACD3	Very-long-chain (3R)-3-hydroxyacyl-CoA dehydratase 3	2	L->H	NA	polysomes	1	0.936546	0.709679	0.821494	0.725543	0.672495	0.618284	0.47847	0.184945	0	0.970211	-2	0.00799892	0.819179	NA
Q9P0L0	VAPA	Vesicle-associated membrane protein-associated protein A	1	L->H	NA	polysomes	1	0.704237	0.786014	0.137374	0.695334	0.607245	0.460601	0.38998	0.290694	0	1.00203	0.437893	0.293308	0.13467	NA
Q9P0M9	MRPL27	39S ribosomal protein L27, mitochondrial	3	L->H	NA	polysomes	1	0.877629	0.802134	0.831185	0.686201	0.585079	0.655209	0.425391	0.468634	0	0.964915	0.255342	0.0413781	0.909001	16.7515
Q9P2E9	RRBP1	Ribosome-binding protein 1	3	L->H	NA	polysomes	1	0.893676	0.869383	0.705339	0.515418	0.503874	0.447028	0.378173	0.190928	0	0.991782	-0.0943809	0.0383307	0.963411	18.0834
Q9P2J5	LARS	Leucine--tRNA ligase, cytoplasmic	1	L->H	NA	polysomes	1	0.369685	0.539084	0.894955	0.551746	0.485514	0.342942	0.183688	0.0377256	0	0.788447	-2	0.00895643	0.00293139	NA
Q9P2R3	ANKFY1	Rabankyrin-5	1	L->H	NA	polysomes	1	0.910759	0.793203	0.895655	0.92931	0.797794	0.543769	0.68722	0.416206	0	0.982959	-2	0.00563646	0.770149	NA
Q9UBI6	GNG12	Guanine nucleotide-binding protein G(I)/G(S)/G(O) subunit gamma-12	1	L->H	NA	polysomes	1	0.221182	0.704914	0.226838	0.510114	0.221788	0.125958	0.153599	0.0679087	0	0.803586	0.137584	0.144741	-0.0888363	NA
Q9UBT2	UBA2	SUMO-activating enzyme subunit 2	1	L->H	NA	polysomes	1	0.821934	0.763033	0.571836	0.493192	0.467054	0.457525	0.29004	0.2665	0	0.967695	0.242285	0.0846332	0.952394	8.19001
Q9UG63	ABCF2	ATP-binding cassette sub-family F member 2	1	L->H	NA	polysomes	1	0.939244	0.941162	0.831471	0.704122	0.627386	0.706207	0.636181	0.418528	0	0.990616	-0.390361	0.015082	0.932702	45.9586
Q9UGN5	PARP2	Poly [ADP-ribose] polymerase 2	1	L->H	NA	polysomes	1	0.744805	0.815033	0.803323	0.739092	0.86348	0.690412	0.857872	0.59129	0	0.873747	-2	0.00229066	0.770538	NA
Q9UGV2	NDRG3	Protein NDRG3	1	L->H	NA	polysomes	1	0.93431	0.850426	0.753235	0.914125	0.766077	0.749956	0.675636	0.422274	0	0.974612	-2	0.00512139	0.850157	NA
Q9UHB6	LIMA1	LIM domain and actin-binding protein 1	4	L->H	NA	polysomes	1	0.799305	0.896662	0.663746	0.696364	0.580832	0.379172	0.410209	0.303668	0	0.958832	-0.0691235	0.0327001	0.89479	21.1971
Q9UHB9	SRP68	Signal recognition particle subunit SRP68	1	L->H	NA	polysomes	1	0.913414	0.766543	0.795927	0.699441	0.641827	0.227257	0.394774	0.331825	0	0.988811	-0.0596139	0.0354102	0.72871	NA
Q9UHD8	2009-09-01	Septin-9	1	L->H	NA	polysomes	1	0.951073	0.943784	0.891257	0.826513	0.786326	0.748089	0.683025	0.521738	0	1.00263	-2	0.00496733	0.988847	NA
Q9UHI6	DDX20	Probable ATP-dependent RNA helicase DDX20	2	L->H	NA	polysomes	1	0.953952	0.783582	0.603831	0.393174	0.422439	0.314674	0.206519	0.132199	0	1.02783	0.0267359	0.0678554	0.954102	10.2151
Q9UHX1	PUF60	Poly(U)-binding-splicing factor PUF60	1	L->H	NA	polysomes	1	0.92256	0.874872	0.94783	0.792202	0.725442	0.755165	0.699768	0.585003	0	0.971853	-0.866734	0.00716518	0.955353	96.7382
Q9UIG0	BAZ1B	Tyrosine-protein kinase BAZ1B	1	L->H	NA	polysomes	1	0.769039	0.703041	0.656923	0.3353	0.167725	0.282067	0.102177	0.0407683	0	0.968228	-0.0828467	0.0677212	0.855312	10.2353
Q9UJV9	DDX41	Probable ATP-dependent RNA helicase DDX41	2	L->H	NA	polysomes	1	0.88247	0.690583	0.621673	0.549004	0.452799	0.325211	0.312687	0.216002	0	0.969981	0.127662	0.0658946	0.961366	10.519
Q9UJZ1	STOML2	Stomatin-like protein 2, mitochondrial	1	L->H	NA	polysomes	1	0.935196	0.875442	0.788159	0.610721	0.536405	0.4632	0.407124	0.26816	0	1.0084	-0.152671	0.0315431	0.990336	21.9746
Q9UKM7	MAN1B1	Endoplasmic reticulum mannosyl-oligosaccharide 1,2-alpha-mannosidase	1	L->H	NA	polysomes	1	0.859325	0.501088	0.6537	0.849455	0.745426	0.566411	0.603494	0.355849	0	0.854262	-2	0.00484988	0.458262	NA
Q9UKM9	RALY	RNA-binding protein Raly	2	L->H	NA	polysomes	1	0.916745	0.816197	0.590295	0.548037	0.427021	0.337897	0.284192	0.206746	0	1.01035	0.0868967	0.0638172	0.986117	10.8615
Q9UKV3	ACIN1	Apoptotic chromatin condensation inducer in the nucleus	1	L->H	NA	polysomes	1	0.814058	0.163438	0.439703	0.487528	0.334428	0.525398	0.199805	0.618109	0	1.03248	0.408699	0.55657	0.183921	NA
Q9UKV8	AGO2;AGO1	Protein argonaute-2;Protein argonaute-1	1	L->H	NA	polysomes	1	0.89306	0.583107	0.585789	0.436066	0.440699	0.236175	0.0723247	0.306332	0	0.991285	0.176973	0.103537	0.750305	NA
Q9UL25	RAB21	Ras-related protein Rab-21	1	L->H	NA	polysomes	1	0.710668	0.929993	0.727601	0.692309	0.632362	0.635136	0.536554	0.438823	0	0.913793	0.0730049	0.0246509	0.848112	28.1185
Q9UL46	PSME2	Proteasome activator complex subunit 2	1	L->H	NA	polysomes	1	0.912897	0.991379	0.931416	0.9189	0.907863	0.798612	0.774986	0.465483	0	1.034	-2	0.00470216	0.844859	NA
Q9ULV0	MYO5B	Unconventional myosin-Vb	5	L->H	NA	polysomes	1	0.802526	0.571513	0.428213	0.407376	0.269231	0.220483	0.143916	0.111911	0	0.97042	0.119419	0.117289	0.946407	5.90974
Q9ULX6	AKAP8L	A-kinase anchor protein 8-like	1	L->H	NA	polysomes	1	0.925378	0.865015	0.829002	0.738965	0.749274	0.650893	0.666449	0.500331	0	0.965773	-0.0768427	0.0170313	0.974316	40.6985
Q9UM47	NOTCH3	Neurogenic locus notch homolog protein 3;Notch 3 extracellular truncation;Notch 3 intracellular domain	1	L->H	NA	polysomes	1	0.888953	0.70428	0.483286	0.406212	0.317703	0.185284	0.13818	0.0867878	0	1.00697	0.0172121	0.0834792	0.980035	8.30324
Q9UM54	MYO6	Unconventional myosin-VI	11	L->H	NA	polysomes	1	0.852592	0.677375	0.511189	0.354584	0.250409	0.273289	0.165052	0.104253	0	0.9996	0.0850891	0.0983651	0.981319	7.04668
Q9UMS4	PRPF19	Pre-mRNA-processing factor 19	2	L->H	NA	polysomes	1	0.913888	0.934548	0.893327	0.682357	0.606876	0.581083	0.552054	0.538983	0	1.01726	0.396425	0.0549029	0.941407	12.625
Q9UN81	L1RE1	LINE-1 retrotransposable element ORF1 protein	4	L->H	NA	polysomes	1	0.916587	0.648301	0.554364	0.480069	0.357921	0.313119	0.181752	0.305272	0	1.0129	0.226058	0.112879	0.916784	6.14064
Q9UNE7	STUB1	E3 ubiquitin-protein ligase CHIP	1	L->H	NA	polysomes	1	0.294626	0.201097	0.923586	0.254548	0.220079	0.58546	0.320985	0.401677	0	0.999995	0.400254	5	-0.355617	NA
Q9UNM6	PSMD13	26S proteasome non-ATPase regulatory subunit 13	3	L->H	NA	polysomes	1	0.971922	0.954138	0.929268	0.862686	0.847344	0.77173	0.707178	0.554712	0	1.0198	-2	0.00464972	0.980673	NA
Q9UNQ2	DIMT1	Probable dimethyladenosine transferase	1	L->H	NA	polysomes	1	0.895176	0.806424	0.63184	0.479716	0.445244	0.326716	0.186295	0.168447	0	1.00294	-0.0329716	0.0547846	0.977351	12.6522
Q9UPN4	CEP131	Centrosomal protein of 131 kDa	1	L->H	NA	polysomes	1	0.710715	0.500919	0.320452	0.181084	0.133376	0.058265	0.0583711	0.0273558	0	0.984315	0.0376403	0.162206	0.989773	4.27326
Q9UQ35	SRRM2	Serine/arginine repetitive matrix protein 2	6	L->H	NA	polysomes	1	0.886089	0.541957	0.764285	0.600695	0.344559	0.273263	0.348397	0.199687	0	0.947225	0.062425	0.0568688	0.685705	NA
Q9Y230	RUVBL2	RuvB-like 2	3	L->H	NA	polysomes	1	0.984869	0.987443	0.901401	0.819643	0.817983	0.81341	0.714397	0.612	0	1.01067	-2	0.00425071	0.982974	NA
Q9Y262	EIF3L	Eukaryotic translation initiation factor 3 subunit L	2	L->H	NA	polysomes	1	0.967113	0.881577	0.712013	0.858226	0.811078	0.709181	0.673279	0.600326	0	0.974111	0.44476	0.0346031	0.908237	20.0314
Q9Y265	RUVBL1	RuvB-like 1	2	L->H	NA	polysomes	1	0.761823	0.871635	0.888274	0.708317	0.562676	0.729781	0.625162	0.640244	0	0.945836	0.604188	0.0892121	0.823656	7.76965
Q9Y277	VDAC3	Voltage-dependent anion-selective channel protein 3	3	L->H	NA	polysomes	1	0.939051	0.86156	0.677633	0.682863	0.564445	0.470564	0.404936	0.359941	0	1.00521	0.185962	0.0506608	0.977731	13.6821
Q9Y291	MRPS33	28S ribosomal protein S33, mitochondrial	1	L->H	NA	polysomes	1	0.874959	0.450199	0.670709	0.427941	0.3758	0.668235	0.31909	0.654754	0	1.02431	0.500336	0.362235	0.443049	NA
Q9Y295	DRG1	Developmentally-regulated GTP-binding protein 1	1	L->H	NA	polysomes	1	0.810827	0.868148	0.893318	0.902228	0.548558	0.684728	0.663818	0.574067	0	0.946446	0.221147	0.0230533	0.784279	NA
Q9Y2Q9	MRPS28	28S ribosomal protein S28, mitochondrial	1	L->H	NA	polysomes	1	0.857445	0.974108	0.834028	0.850815	0.826611	0.632048	0.559171	0.502309	0	0.987598	-2	0.00556361	0.904682	NA
Q9Y2R5	MRPS17	28S ribosomal protein S17, mitochondrial	1	L->H	NA	polysomes	1	0.796567	0.785415	0.668333	0.533551	0.402063	0.316985	0.172242	0.0234101	0	0.946053	-0.920184	0.0214177	0.969465	32.3633
Q9Y2R9	MRPS7	28S ribosomal protein S7, mitochondrial	4	L->H	NA	polysomes	1	0.958584	0.902257	0.77497	0.743902	0.672394	0.540222	0.409261	0.336105	0	1.00279	-1.35988	0.0107575	0.976203	NA
Q9Y2T7	YBX2	Y-box-binding protein 2	2	L->H	NA	polysomes	1	0.527013	0.525129	0.688246	0.755297	0.891698	0.838839	0.785226	0.415794	0	0.760084	-2	0.0012867	0.0801638	NA
Q9Y2W1	THRAP3	Thyroid hormone receptor-associated protein 3	2	L->H	NA	polysomes	1	0.886264	0.748545	0.607897	0.546027	0.46624	0.387566	0.369879	0.223232	0	0.977278	0.167764	0.0667449	0.976893	10.385
Q9Y2X3	NOP58	Nucleolar protein 58	4	L->H	NA	polysomes	1	0.923904	0.717712	0.746808	0.666097	0.586744	0.504751	0.450309	0.362529	0	0.962168	0.191882	0.0451118	0.943273	15.3651
Q9Y365	STARD10	PCTP-like protein	2	L->H	NA	polysomes	1	0.743017	0.831743	0.90046	0.774203	0.677017	0.755238	0.695413	0.600867	0	0.898253	-0.00978337	0.0116212	0.860643	59.6451
Q9Y383	LUC7L2	Putative RNA-binding protein Luc7-like 2	1	L->H	NA	polysomes	1	0.969989	0.902129	0.9535	0.707224	0.467506	0.411547	0.500318	0.28221	0	1.04183	-0.471799	0.0221757	0.816055	31.257
Q9Y399	MRPS2	28S ribosomal protein S2, mitochondrial	3	L->H	NA	polysomes	1	0.987422	0.860878	0.871974	0.775338	0.637561	0.538643	0.481464	0.357637	0	1.01033	-1.75117	0.00866032	0.970852	NA
Q9Y3B3	TMED7	Transmembrane emp24 domain-containing protein 7	1	L->H	NA	polysomes	1	0.97206	0.922348	0.861299	0.768159	0.726641	0.667498	0.567971	0.466058	0	1.00246	-1.5703	0.00735573	0.99633	NA
Q9Y3B4	SF3B6	Splicing factor 3B subunit 6	1	L->H	NA	polysomes	1	0.922314	0.84118	0.585002	0.521328	0.440849	0.332276	0.299939	0.156054	0	1.0118	0.0131619	0.056432	0.976287	12.2829
Q9Y3B7	MRPL11	39S ribosomal protein L11, mitochondrial	4	L->H	NA	polysomes	1	0.926958	0.913513	0.835784	0.682066	0.518587	0.404254	0.335154	0.253984	0	1.02519	-0.561879	0.0223429	0.955614	31.0231
Q9Y3D3	MRPS16	28S ribosomal protein S16, mitochondrial	1	L->H	NA	polysomes	1	0.98498	0.996016	0.921709	0.84905	0.773014	0.629473	0.585898	0.445975	0	1.04825	-2	0.00669594	0.971386	NA
Q9Y3D9	MRPS23	28S ribosomal protein S23, mitochondrial	1	L->H	NA	polysomes	1	0.81402	0.922856	0.88318	0.753453	0.672686	0.520707	0.520385	0.328746	0	0.979301	-2	0.00735468	0.913596	NA
Q9Y3E5	PTRH2	Peptidyl-tRNA hydrolase 2, mitochondrial	2	L->H	NA	polysomes	1	0.960797	0.90169	0.843705	0.81409	0.755164	0.686131	0.587705	0.462672	0	0.996546	-2	0.00588087	0.989631	NA
Q9Y3Q3	TMED3	Transmembrane emp24 domain-containing protein 3	1	L->H	NA	polysomes	1	0.64975	0.529919	0.603666	0.398812	0.218582	0.211676	0.11785	0.15845	0	0.902988	0.0972796	0.0985108	0.799522	NA
Q9Y446	PKP3	Plakophilin-3	2	L->H	NA	polysomes	1	0.75859	0.754276	0.506998	0.572327	0.429327	0.411432	0.288572	0.177258	0	0.923889	0.0912484	0.0586957	0.89385	11.8092
Q9Y487	ATP6V0A2	V-type proton ATPase 116 kDa subunit a isoform 2	2	L->H	NA	polysomes	1	0.881485	0.574771	0.472528	0.409671	0.386964	0.278295	0.163122	0.167344	0	0.988065	0.169296	0.114472	0.90184	6.05515
Q9Y490	TLN1	Talin-1	1	L->H	NA	polysomes	1	0.838406	0.864674	0.885749	0.857638	0.669072	0.661975	0.657908	0.364755	0	0.971826	-2	0.00589547	0.872395	NA
Q9Y4I1	MYO5A;MYO5C;MYO5B	Unconventional myosin-Va;Unconventional myosin-Vc;Unconventional myosin-Vb	11	L->H	NA	polysomes	1	0.831584	0.590562	0.552264	0.415077	0.359585	0.330844	0.233599	0.17921	0	0.966558	0.193542	0.107515	0.940218	6.447
Q9Y4L1	HYOU1	Hypoxia up-regulated protein 1	2	L->H	NA	polysomes	1	0.619304	0.523879	0.847787	0.610095	0.489633	0.555423	0.486131	0.311422	0	0.796881	-1.88814	0.00579173	0.523535	NA
Q9Y4P3	TBL2	Transducin beta-like protein 2	1	L->H	NA	polysomes	1	0.723185	0.829564	0.984955	0.801376	0.762725	0.845417	0.717394	0.720931	0	0.893604	-2	0.00196373	0.789204	NA
Q9Y4W2	LAS1L	Ribosomal biogenesis protein LAS1L	2	L->H	NA	polysomes	1	0.920536	0.800589	0.772255	0.668653	0.505348	0.488979	0.395014	0.299573	0	0.985581	-0.0539207	0.0340766	0.975762	20.3408
Q9Y512	SAMM50	Sorting and assembly machinery component 50 homolog	4	L->H	NA	polysomes	1	0.911013	0.832943	0.741322	0.668668	0.562342	0.473083	0.419585	0.32275	0	0.985361	0.0127895	0.0360193	0.995019	19.2438
Q9Y5K8	ATP6V1D	V-type proton ATPase subunit D	1	L->H	NA	polysomes	1	0.8292	0.782957	0.530573	0.383719	0.25203	0.219609	0.165526	0.11824	0	1.00838	0.0417265	0.0856521	0.982871	8.09259
Q9Y5M8	SRPRB	Signal recognition particle receptor subunit beta	1	L->H	NA	polysomes	1	0.76649	0.788813	0.635319	0.530146	0.317183	0.287728	0.307484	0.178642	0	0.961611	0.0675356	0.0639054	0.930408	10.8465
Q9Y5Q9	GTF3C3	General transcription factor 3C polypeptide 3	2	L->H	NA	polysomes	1	0.676346	0.754451	0.840667	0.824547	0.461999	0.703355	0.55899	0.528288	0	0.877713	0.363605	0.035969	0.62885	NA
Q9Y5S9	RBM8A	RNA-binding protein 8A	1	L->H	NA	polysomes	1	0.970713	0.960924	0.71434	0.573674	0.328565	0.506813	0.318677	0.967431	0	1.08379	0.534749	0.163947	-0.0679866	NA
Q9Y676	MRPS18B	28S ribosomal protein S18b, mitochondrial	1	L->H	NA	polysomes	1	0.812861	0.855167	0.842414	0.75622	0.623496	0.553288	0.445382	0.272159	0	0.965073	-2	0.00781684	0.931507	NA
Q9Y6C9	MTCH2	Mitochondrial carrier homolog 2	2	L->H	NA	polysomes	1	0.986991	0.949797	0.900821	0.83871	0.774324	0.71844	0.654349	0.586557	0	1.01252	-0.516165	0.0105081	0.99735	65.9632
Q9Y6J9	TAF6L	TAF6-like RNA polymerase II p300/CBP-associated factor-associated factor 65 kDa subunit 6L	1	L->H	NA	polysomes	1	0.935115	0.868198	0.984489	0.774921	0.456373	0.520396	0.255519	0.793149	0	1.04465	0.470317	0.083359	0.172355	NA
Q9Y6M9	NDUFB9	NADH dehydrogenase [ubiquinone] 1 beta subcomplex subunit 9	3	L->H	NA	polysomes	1	0.829168	0.763912	0.700652	0.617668	0.500967	0.429868	0.285588	0.302023	0	0.955393	0.0796761	0.0474377	0.95206	14.6117
REV__O15399	TRPC1	Short transient receptor potential channel 1	1	L->H	NA	polysomes	1	0.905132	0.912103	0.711968	0.593377	0.499542	0.595975	0.463638	0.582687	0	1.03017	0.498556	0.119797	0.912355	5.78601
