## Supplementary material for "Translational Activity Controls Ribophagic Flux and Turnover of Distinct Ribosome Pools": Table S3

### Sheet: Table S3
Table S3:	Changes in the MCF7 total proteome upon translation inhibition.
	SILAC ratios were normalized to the untreated control and filtered for a variance smaller 20 % between quadruplicates.
	See Materials and Methods for details.

### Sheet: Total proteomes
Uniprot ID	Gene name	Protein name	Ribosomal subunit	Normalized SILAC ratio no treatment	Variance no treatment	Normalized SILAC ratio arsenite	Variance arsenite	Normalized SILAC ratio puromycin	Variance puromycin	Normalized SILAC ratio harringtonine	Variance harringtonine
Q00341	HDLBP	Vigilin	NA	1.00251	0.0117821	0.595125	0.0368967	0.728882	0.0169722	0.694605	0.00480483
P63173	RPL38	60S ribosomal protein L38	subunit large	1.00508	0.0233269	0.608725	0.0471597	0.77171	0.0261585	0.741936	0.0100436
P62847	RPS24	40S ribosomal protein S24	subunit small	1.00217	0.00712473	0.613688	0.0417192	0.746214	0.0118445	0.726811	0.00264797
Q14257	RCN2	Reticulocalbin-2	NA	1.0119	0.107557	0.613984	0.0172001	0.969098	0.107451	0.845872	0.123739
P05783	KRT18	Keratin, type I cytoskeletal 18	NA	1.00015	0.00468988	0.614127	0.0521393	0.938704	0.0306468	0.99332	0.0102721
Q9NSD9	FARSB	Phenylalanine--tRNA ligase beta subunit	NA	1.00566	0.0161322	0.617095	0.0545082	0.821657	0.0383029	0.793763	0.00162183
Q92900	UPF1	Regulator of nonsense transcripts 1	NA	1.00069	0.00610135	0.622245	0.0458614	0.821671	0.0237278	0.718346	0.00831947
P08865	RPSA	40S ribosomal protein SA	subunit small	1.00062	0.0106766	0.622942	0.0560572	0.783026	0.0187886	0.753123	0.00566617
P39019	RPS19	40S ribosomal protein S19	subunit small	1.00097	0.00632308	0.623207	0.0522817	0.771976	0.0193844	0.749457	0.00356186
P62280	RPS11	40S ribosomal protein S11	subunit small	1.00153	0.0119508	0.623994	0.0626834	0.786693	0.0191973	0.7824	0.00950782
Q9UG63	ABCF2	ATP-binding cassette sub-family F member 2	NA	1.00048	0.00474898	0.62789	0.0401565	0.734043	0.0176468	0.742648	0.00966864
P20290	BTF3	Transcription factor BTF3	NA	1.00118	0.00631276	0.628596	0.0663587	0.794813	0.0367087	0.692635	0.00126405
Q00688	FKBP3	Peptidyl-prolyl cis-trans isomerase FKBP3	NA	1.00327	0.00746812	0.629313	0.0545455	0.849987	0.0400846	0.750065	0.00188355
Q9BYD2	MRPL9	39S ribosomal protein L9, mitochondrial	NA	1.04052	0.15902	0.63182	0.0150408	0.822207	0.073858	0.94222	0.166099
P15880	RPS2	40S ribosomal protein S2	subunit small	1.00094	0.00710264	0.632076	0.0462198	0.777148	0.0222746	0.749419	0.00724824
P23396	RPS3	40S ribosomal protein S3	subunit small	1.00099	0.00730355	0.635043	0.0506383	0.801232	0.0183087	0.76615	0.0050822
P63244	RACK1	Receptor of activated protein C kinase 1	subunit small	1.00053	0.00664634	0.635388	0.0556814	0.784242	0.0218542	0.744036	0.00801753
P62241	RPS8	40S ribosomal protein S8	subunit small	1.00231	0.00754585	0.636684	0.0436557	0.811297	0.0271718	0.753755	0.00779523
P62277	RPS13	40S ribosomal protein S13	subunit small	1.00087	0.00862336	0.63687	0.0555139	0.798225	0.0157509	0.770292	0.00615402
P46781	RPS9	40S ribosomal protein S9	subunit small	1.00034	0.00628279	0.637859	0.0469765	0.779791	0.019761	0.773961	0.00781302
P25398	RPS12	40S ribosomal protein S12	subunit small	1.00105	0.00329776	0.637914	0.0353611	0.770707	0.0115092	0.743969	0.00428983
P62701	RPS4X	40S ribosomal protein S4, X isoform	subunit small	1.00109	0.00618937	0.638031	0.0555037	0.771078	0.0150669	0.762478	0.00418478
Q9Y285	FARSA	Phenylalanine--tRNA ligase alpha subunit	NA	1.002	0.00745215	0.638846	0.0550516	0.811415	0.0184795	0.762702	0.00309462
P62269	RPS18	40S ribosomal protein S18	subunit small	1.00055	0.00497831	0.639211	0.0481726	0.776338	0.0175888	0.760801	0.00521256
P62249	RPS16	40S ribosomal protein S16	subunit small	1.00052	0.00534569	0.639597	0.0508952	0.806526	0.0215962	0.778419	0.00580373
P62244	RPS15A	40S ribosomal protein S15a	subunit small	1.00152	0.00668797	0.641491	0.0496387	0.78467	0.0173285	0.780219	0.00709109
P61353	RPL27	60S ribosomal protein L27	subunit large	1.00084	0.00808967	0.641561	0.0432201	0.818596	0.0116598	0.781319	0.00650129
P62857	RPS28	40S ribosomal protein S28	subunit small	1.00558	0.0543384	0.642003	0.067762	0.761058	0.0117287	0.757807	0.0104102
P62263	RPS14	40S ribosomal protein S14	subunit small	1.00062	0.00560103	0.642313	0.0477017	0.785551	0.0190132	0.771409	0.00423165
P62081	RPS7	40S ribosomal protein S7	subunit small	1.00026	0.00401529	0.643978	0.0544326	0.791421	0.0163276	0.772604	0.00592312
P05388	RPLP0	60S acidic ribosomal protein P0	subunit large	1.00055	0.00514227	0.646532	0.0475647	0.804329	0.0164565	0.768072	0.00387542
P46777	RPL5	60S ribosomal protein L5	subunit large	1.00366	0.00805639	0.646567	0.0491937	0.787007	0.0166907	0.773447	0.00826144
P62841	RPS15	40S ribosomal protein S15	subunit small	1.00676	0.0277676	0.646934	0.0630237	0.808314	0.0194308	0.759215	0.0143357
P84098	RPL19	60S ribosomal protein L19	subunit large	1.0003	0.00336127	0.649872	0.0535758	0.793518	0.00756684	0.782716	0.00688826
P46782	RPS5	40S ribosomal protein S5	subunit small	1.00061	0.00764102	0.65085	0.0379918	0.816265	0.01814	0.793306	0.0042717
P62851	RPS25	40S ribosomal protein S25	subunit small	1.00079	0.00512919	0.652807	0.0489635	0.772198	0.0133381	0.760349	0.00549255
P05387	RPLP2	60S acidic ribosomal protein P2	subunit large	1.00066	0.00401927	0.652994	0.0425136	0.812094	0.0171561	0.801559	0.00228275
Q9Y295	DRG1	Developmentally-regulated GTP-binding protein 1	NA	1.00335	0.0143681	0.65305	0.0640666	0.823578	0.0227511	0.742505	0.0209083
P61247	RPS3A	40S ribosomal protein S3a	subunit small	1.00087	0.00662284	0.654776	0.0509655	0.782699	0.016224	0.774992	0.00673741
Q8TEQ6	GEMIN5	Gem-associated protein 5	subunit large	1.00211	0.00481895	0.655252	0.0167623	0.836816	0.0309027	0.752664	0.000968882
P42677	RPS27	40S ribosomal protein S27	subunit small	1.00279	0.0187541	0.655571	0.0386557	0.795819	0.0256964	0.798173	0.0126962
P58107	EPPK1	Epiplakin	NA	1.00009	0.00454545	0.6556	0.0566454	0.923637	0.0246188	0.997033	0.0111423
P32969	RPL9	60S ribosomal protein L9	subunit large	1.00106	0.00817608	0.656976	0.0452344	0.803669	0.016323	0.790437	0.00553919
P30050	RPL12	60S ribosomal protein L12	subunit large	1.00078	0.00548349	0.657454	0.047175	0.845246	0.0174457	0.809777	0.00388774
P46783	RPS10	40S ribosomal protein S10	subunit small	1.00219	0.0112183	0.657642	0.0453586	0.856468	0.021767	0.771764	0.00897323
P54577	YARS	Tyrosine--tRNA ligase, cytoplasmic	NA	1.01238	0.0186155	0.657835	0.029315	0.863495	0.0845099	0.808552	0.0404776
Q9BRP8	PYM1	Partner of Y14 and mago	NA	1.00193	0.00748489	0.658256	0.0549454	0.81757	0.0149903	0.817787	0.0146706
Q14011	CIRBP	Cold-inducible RNA-binding protein	NA	1.00041	0.00850943	0.658275	0.0103444	0.804772	0.0301152	0.817958	0.0414851
P62910	RPL32	60S ribosomal protein L32	subunit large	1.00066	0.0019328	0.658693	0.0273773	0.780736	0.0144951	0.788858	0.0021174
P08708	RPS17	40S ribosomal protein S17	subunit small	1.002	0.00921447	0.658871	0.0458468	0.818333	0.0220462	0.807288	0.00743985
P46778	RPL21	60S ribosomal protein L21	subunit large	1.00082	0.00592115	0.660132	0.0472983	0.815178	0.0136403	0.786196	0.00640685
P63220	RPS21	40S ribosomal protein S21	subunit small	1.00509	0.0136602	0.661249	0.069628	0.746499	0.0385402	0.698522	0.00859944
P05198	EIF2S1	Eukaryotic translation initiation factor 2 subunit 1	NA	1.00075	0.00483994	0.662014	0.0537987	0.876511	0.0246103	0.831195	0.00688445
P61313	RPL15	60S ribosomal protein L15	subunit large	1.00185	0.00929096	0.662048	0.0491584	0.802033	0.0135666	0.770659	0.00703321
P62888	RPL30	60S ribosomal protein L30	subunit large	1.00195	0.00715004	0.663408	0.0451955	0.816516	0.0157219	0.802183	0.00919932
P23588	EIF4B	Eukaryotic translation initiation factor 4B	NA	1.00116	0.00757117	0.663727	0.0536622	0.89193	0.0413719	0.80973	0.0161198
Q9UBT2	UBA2	SUMO-activating enzyme subunit 2	NA	1.00665	0.0095727	0.664352	0.0196277	0.827448	0.0469982	0.828904	0.00142754
P47914	RPL29	60S ribosomal protein L29	subunit large	1.00157	0.0301603	0.665237	0.0609231	0.746911	0.00982885	0.73945	0.0149175
P18621	RPL17	60S ribosomal protein L17	subunit large	1.00007	0.00245178	0.667104	0.0499841	0.817948	0.0158545	0.791822	0.00160436
Q13283	G3BP1	Ras GTPase-activating protein-binding protein 1	NA	1.00096	0.00316485	0.66725	0.0356465	0.853945	0.029266	0.788866	0.00418854
P27635	RPL10	60S ribosomal protein L10	subunit large	1.00005	0.00328001	0.667464	0.047118	0.800668	0.0191537	0.790483	0.00141408
P50914	RPL14	60S ribosomal protein L14	subunit large	1.00224	0.00956622	0.670217	0.0593864	0.832661	0.0178088	0.816746	0.0042586
P62753	RPS6	40S ribosomal protein S6	subunit small	1.00142	0.00745608	0.670622	0.0482618	0.804913	0.0201386	0.79648	0.00604994
P39023	RPL3	60S ribosomal protein L3	subunit large	1.00032	0.00520486	0.671491	0.0529986	0.800844	0.0101009	0.784345	0.00174639
P35268	RPL22	60S ribosomal protein L22	subunit large	1.00249	0.00231698	0.671839	0.042808	0.799585	0.00554255	0.774946	0.00355402
Q14157	UBAP2L	Ubiquitin-associated protein 2-like	NA	1.00141	0.00636469	0.672006	0.0651897	0.863988	0.0165967	0.815049	0.00230905
Q05639	EEF1A2	Elongation factor 1-alpha 2	NA	1.00193	0.0150643	0.672262	0.0598497	0.967671	0.102962	0.78744	0.0232622
Q9Y262	EIF3L	Eukaryotic translation initiation factor 3 subunit L	NA	1.00025	0.00289286	0.672305	0.044702	0.849445	0.0131984	0.858078	0.0177195
P62913	RPL11	60S ribosomal protein L11	subunit large	1.00066	0.00440853	0.67352	0.0464607	0.808784	0.0143774	0.794289	0.00409443
P40429	RPL13A	60S ribosomal protein L13a	subunit large	1.00057	0.00608909	0.673971	0.0498875	0.832379	0.0200451	0.8036	0.0102802
P62899	RPL31	60S ribosomal protein L31	subunit large	1.00195	0.010582	0.674673	0.0474061	0.821631	0.0151561	0.7913	0.00353175
P83731	RPL24	60S ribosomal protein L24	subunit large	1.00127	0.00853203	0.674906	0.0502357	0.831912	0.0149743	0.785033	0.00345281
P26373	RPL13	60S ribosomal protein L13	subunit large	1.00054	0.00386037	0.675948	0.0478808	0.799758	0.0131655	0.780089	0.00502902
P62750	RPL23A	60S ribosomal protein L23a	subunit large	1.00242	0.00982899	0.675992	0.0509348	0.798299	0.0185235	0.770867	0.0113662
O15371	EIF3D	Eukaryotic translation initiation factor 3 subunit D	NA	1.00394	0.00725576	0.676098	0.0576497	0.820975	0.00912621	0.909694	0.0179614
Q14152	EIF3A	Eukaryotic translation initiation factor 3 subunit A	NA	1.00118	0.00803797	0.676337	0.0505939	0.844876	0.0271446	0.843373	0.0046933
Q96TA1	FAM129B	Niban-like protein 1	NA	1.00862	0.0095554	0.676587	0.0686229	1.00709	0.0723166	0.962699	0.0134803
Q9BXJ9	NAA15	N-alpha-acetyltransferase 15, NatA auxiliary subunit	NA	1.00767	0.00845165	0.676864	0.0553848	0.899627	0.0448349	0.838155	0.0090797
Q02878	RPL6	60S ribosomal protein L6	subunit large	1.00062	0.00604729	0.676885	0.0490359	0.796004	0.0121257	0.806304	0.00475638
P41091	EIF2S3	Eukaryotic translation initiation factor 2 subunit 3	NA	1.00226	0.0118026	0.677767	0.0429683	0.893581	0.0334042	0.86387	0.0103271
Q8NE71	ABCF1	ATP-binding cassette sub-family F member 1	NA	1.0016	0.00561548	0.677809	0.0513249	0.860263	0.0323948	0.837319	0.0189671
P36578	RPL4	60S ribosomal protein L4	subunit large	1.00074	0.00608946	0.677986	0.0515835	0.811258	0.0119438	0.801703	0.00394627
Q07020	RPL18	60S ribosomal protein L18	subunit large	1.00018	0.00339963	0.678442	0.0473512	0.809154	0.0122883	0.812759	0.00236779
P42766	RPL35	60S ribosomal protein L35	subunit large	1.0019	0.008132	0.67867	0.0521252	0.814143	0.0226962	0.77776	0.00341071
P62906	RPL10A	60S ribosomal protein L10a	subunit large	1.0006	0.00725633	0.679797	0.0586102	0.838601	0.0182063	0.794899	0.009287
P55010	EIF5	Eukaryotic translation initiation factor 5	NA	1.00122	0.00532708	0.680431	0.0442588	0.917689	0.0372143	0.811051	0.00634065
Q9Y383	LUC7L2	Putative RNA-binding protein Luc7-like 2	NA	1.00293	0.00748446	0.680884	0.0579946	0.885759	0.019422	0.900238	0.0148253
Q15149	PLEC	Plectin	NA	1.00073	0.00566605	0.681811	0.0497451	0.92749	0.012717	1.01036	0.0124468
P78344	EIF4G2	Eukaryotic translation initiation factor 4 gamma 2	NA	1.00295	0.0050877	0.682256	0.0542034	0.8374	0.0169528	0.871133	0.00964742
Q9UQ80	PA2G4	Proliferation-associated protein 2G4	NA	1.00199	0.0161415	0.682353	0.0749522	0.859826	0.0329788	0.79703	0.00491883
Q9Y3U8	RPL36	60S ribosomal protein L36	subunit large	1.00066	0.00827798	0.683939	0.0601555	0.843888	0.0149359	0.778813	0.00263102
O00429	DNM1L	Dynamin-1-like protein	NA	1.00339	0.00992876	0.68432	0.0612012	0.876465	0.0574749	0.863026	0.00869869
P20042	EIF2S2	Eukaryotic translation initiation factor 2 subunit 2	NA	1.00434	0.0126457	0.684376	0.0532805	1.12698	0.0625294	0.888203	0.0272711
P62424	RPL7A	60S ribosomal protein L7a	subunit large	1.00063	0.00818763	0.685627	0.0539708	0.807412	0.017207	0.779358	0.00372072
P14868	DARS	Aspartate--tRNA ligase, cytoplasmic	NA	1.00224	0.00941662	0.685678	0.0634901	0.965182	0.0282559	0.876089	0.0697609
Q92616	GCN1	eIF-2-alpha kinase activator GCN1	NA	1.00238	0.0205807	0.685889	0.0612307	0.861126	0.0474881	0.770461	0.0130686
P19623	SRM	Spermidine synthase	NA	1.00237	0.00695478	0.686449	0.0357382	0.976094	0.152223	0.810947	0.0115145
P06753	TPM3	Tropomyosin alpha-3 chain	NA	1.00812	0.0360857	0.686578	0.057643	1.00662	0.026876	0.957101	0.0686064
P21912	SDHB	Succinate dehydrogenase [ubiquinone] iron-sulfur subunit, mitochondrial	NA	1.00273	0.0334387	0.688813	0.012023	0.683748	0.00803859	0.96786	0.0531722
O75534	CSDE1	Cold shock domain-containing protein E1	NA	1.0005	0.00424766	0.689502	0.0485449	0.827688	0.0216707	0.803917	0.00512259
Q9P2J5	LARS	Leucine--tRNA ligase, cytoplasmic	NA	1.00258	0.00915067	0.690309	0.0414065	0.969734	0.09103	0.831084	0.0155025
P29373	CRABP2	Cellular retinoic acid-binding protein 2	NA	1.00579	0.00848035	0.693237	0.0229923	0.88541	0.121961	0.905197	0.0251473
P18124	RPL7	60S ribosomal protein L7	subunit large	1.00243	0.0091988	0.693764	0.0704794	0.824088	0.0134486	0.807851	0.00876796
P18077	RPL35A	60S ribosomal protein L35a	subunit large	1.00444	0.00291583	0.693954	0.0265691	0.849545	0.0201963	0.728237	0.0891211
P61254	RPL26	60S ribosomal protein L26	subunit large	1.00202	0.00482344	0.695383	0.0579984	0.805906	0.0115553	0.813968	0.00466557
P62917	RPL8	60S ribosomal protein L8	subunit large	1.00037	0.00577111	0.696083	0.0473404	0.756759	0.0168113	0.786274	0.00365546
P62829	RPL23	60S ribosomal protein L23	subunit large	1.01234	0.00527689	0.696667	0.0259973	0.802141	0.00434005	0.823043	0.0230583
Q7KZF4	SND1	Staphylococcal nuclease domain-containing protein 1	NA	1.00174	0.00677584	0.697003	0.0562711	0.835014	0.0268628	0.783698	0.00729483
P67936	TPM4	Tropomyosin alpha-4 chain	NA	1.00081	0.00568515	0.697279	0.0599939	0.905633	0.0159161	0.96878	0.01498
Q99613	EIF3C	Eukaryotic translation initiation factor 3 subunit C	NA	1.00122	0.00831291	0.697416	0.0543187	0.862321	0.0212565	0.848088	0.00593116
P16152	CBR1	Carbonyl reductase [NADPH] 1	NA	1.00231	0.0916426	0.698328	0.0120586	0.833829	0.059035	0.821645	0.00884446
Q9Y3F4	STRAP	Serine-threonine kinase receptor-associated protein	NA	1.00532	0.009059	0.698961	0.0444313	0.895441	0.0352625	0.851911	0.00899043
P46776	RPL27A	60S ribosomal protein L27a	subunit large	1.00275	0.00787335	0.699586	0.0452649	0.772842	0.0229611	0.809067	0.0186258
P60228	EIF3E	Eukaryotic translation initiation factor 3 subunit E	NA	1.00044	0.0041591	0.699982	0.0516842	0.847391	0.0234378	0.813294	0.0123367
O43776	NARS	Asparagine--tRNA ligase, cytoplasmic	NA	1.00078	0.00409595	0.700199	0.0298337	0.925952	0.0473163	0.81002	0.0143784
P04792	HSPB1	Heat shock protein beta-1	NA	1.00051	0.00811487	0.700518	0.0608027	0.977518	0.112054	0.885518	0.0126479
P60842	EIF4A1	Eukaryotic initiation factor 4A-I	NA	1.00205	0.00977835	0.70089	0.0597824	0.886467	0.0414615	0.820028	0.00773599
Q9Y446	PKP3	Plakophilin-3	NA	1.00197	0.0033292	0.702981	0.0445281	0.962392	0.0239613	0.915355	0.00956998
Q14008	CKAP5	Cytoskeleton-associated protein 5	NA	1.00289	0.0102954	0.703926	0.0386435	0.937107	0.0147511	0.838059	0.0103185
P54136	RARS	Arginine--tRNA ligase, cytoplasmic	NA	1.00074	0.00174902	0.705941	0.0463126	0.890449	0.0207822	0.882702	0.00505292
Q04637	EIF4G1	Eukaryotic translation initiation factor 4 gamma 1	subunit small	1.00057	0.00567449	0.705988	0.0491458	0.862836	0.0235449	0.861768	0.0073927
Q7L2H7	EIF3M	Eukaryotic translation initiation factor 3 subunit M	NA	1.00147	0.00741312	0.706717	0.0510713	0.878217	0.0239841	0.884488	0.0203184
Q14204	DYNC1H1	Cytoplasmic dynein 1 heavy chain 1	NA	1.00224	0.00482575	0.706941	0.0235502	0.868147	0.0422222	0.889639	0.0374734
P09493	TPM1	Tropomyosin alpha-1 chain	NA	1.00226	0.0158902	0.708336	0.0171417	0.839198	0.00440041	0.922993	0.03143
P29692	EEF1D	Elongation factor 1-delta	NA	1.00062	0.00587627	0.708569	0.0617952	0.903048	0.0347818	0.853076	0.0100417
Q9UBE0	SAE1	SUMO-activating enzyme subunit 1	NA	1.00027	0.0164746	0.708912	0.032227	0.828765	0.0227841	0.843313	0.00740345
P07814	EPRS	Bifunctional glutamate/proline--tRNA ligase	NA	1.00353	0.0188416	0.709245	0.0669283	0.943051	0.0394703	0.801969	0.0176359
P26641	EEF1G	Elongation factor 1-gamma	NA	1.00063	0.00879498	0.709641	0.0548939	0.877698	0.022238	0.860716	0.00646395
Q8NC51	SERBP1	Plasminogen activator inhibitor 1 RNA-binding protein	NA	1.00008	0.000188248	0.70973	0.118149	0.77167	0.0194365	0.751521	0.000625347
P27695	APEX1	DNA-(apurinic or apyrimidinic site) lyase	NA	1.00608	0.0118531	0.711725	0.041209	0.901647	0.0243852	0.904886	0.0218168
O00571	DDX3X	ATP-dependent RNA helicase DDX3X	subunit small	1.00054	0.00595927	0.712016	0.0468187	0.862004	0.015661	0.888935	0.0102478
Q14444	CAPRIN1	Caprin-1	NA	1.00168	0.00741673	0.712499	0.0621565	0.826056	0.0130183	0.814823	0.00580564
P31948	STIP1	Stress-induced-phosphoprotein 1	NA	1.00335	0.0135397	0.712989	0.0449429	0.919366	0.0458796	0.871493	0.0236485
P11940	PABPC1	Polyadenylate-binding protein 1	NA	1.00047	0.00587918	0.713588	0.055412	0.884544	0.0335776	0.879947	0.00876937
P50570	DNM2	Dynamin-2	NA	1.0029	0.0336123	0.713782	0.0723963	0.932716	0.0437919	0.835046	0.0109696
P61011	SRP54	Signal recognition particle 54 kDa protein	NA	1.00166	0.0101559	0.71381	0.0522081	0.905302	0.0216775	0.906006	0.0113081
Q32MZ4	LRRFIP1	Leucine-rich repeat flightless-interacting protein 1	NA	1.00085	0.014545	0.714468	0.0615303	0.787286	0.0149847	0.849664	0.0172238
Q9Y3B7	MRPL11	39S ribosomal protein L11, mitochondrial	NA	1.00419	0.119565	0.714746	0.0284845	0.752665	0.0316436	0.833643	0.134775
P19525	EIF2AK2	Interferon-induced, double-stranded RNA-activated protein kinase	NA	1.01526	0.0451036	0.714896	0.0839257	0.853862	0.0366319	0.824703	0.00512052
O75369	FLNB	Filamin-B	NA	1.00068	0.00204291	0.716111	0.0446742	0.908112	0.0106105	0.95254	0.0283238
Q9NVA2	2011-09-01	Septin-11	NA	1.00164	0.00347304	0.716445	0.0446796	0.92614	0.031845	0.911166	0.0172589
Q16543	CDC37	Hsp90 co-chaperone Cdc37	NA	1.00161	0.0102772	0.717223	0.0640871	0.935181	0.0797893	0.925906	0.023555
P40616	ARL1	ADP-ribosylation factor-like protein 1	NA	1.00155	0.0034584	0.718278	0.0360295	0.951676	0.0289259	0.931173	0.00806976
Q9BR76	CORO1B	Coronin-1B	NA	1.00354	0.0070938	0.718379	0.069305	0.841417	0.011276	0.899032	0.00994194
Q9H3U1	UNC45A	Protein unc-45 homolog A	NA	1.00113	0.00346137	0.719035	0.071971	0.881126	0.021	0.882798	0.0135011
Q9UHB9	SRP68	Signal recognition particle subunit SRP68	NA	1.00717	0.0140551	0.720444	0.0399316	0.93332	0.0474134	0.921995	0.0103608
Q16181	2007-09-01	Septin-7	NA	1.0002	0.00114372	0.720628	0.0370328	0.887087	0.0307795	0.835497	0.00472895
P24534	EEF1B2	Elongation factor 1-beta	NA	1.0013	0.0123129	0.721202	0.057425	0.892738	0.0350465	0.855999	0.00670069
Q9P289	STK26	Serine/threonine-protein kinase 26	NA	1.00205	0.00804679	0.7214	0.0397145	0.856109	0.0548454	0.92654	0.00564671
P67809	YBX1	Nuclease-sensitive element-binding protein 1	NA	1.00067	0.0102052	0.722547	0.0693038	0.84495	0.0220431	0.841376	0.0094255
Q86UE4	MTDH	Protein LYRIC	NA	1.01164	0.0302735	0.722693	0.0412706	0.898798	0.00996168	0.986589	0.0236353
P13861	PRKAR2A	cAMP-dependent protein kinase type II-alpha regulatory subunit	NA	1.00649	0.0142025	0.723242	0.0252139	1.03318	0.0496493	0.972437	0.0650548
Q9UHD8	2009-09-01	Septin-9	NA	1.00051	0.00545971	0.723249	0.0602833	0.949656	0.0519213	0.914962	0.00431898
Q71RC2	LARP4	La-related protein 4	subunit small	1.00177	0.00923705	0.723516	0.0609843	0.839586	0.000832327	0.925168	0.0148937
Q6PKG0	LARP1	La-related protein 1	NA	1.00262	0.022043	0.723652	0.0310418	0.869202	0.0364532	0.880669	0.0211006
P60900	PSMA6	Proteasome subunit alpha type-6	NA	1.00249	0.00806741	0.723795	0.0465116	0.947462	0.0485284	0.918377	0.00808507
P06454	PTMA	Prothymosin alpha	NA	1.00104	0.00429798	0.724513	0.0487893	0.951481	0.0840305	0.859951	0.0144479
P63241	EIF5A	Eukaryotic translation initiation factor 5A-1	NA	1.00569	0.0161649	0.724803	0.0503609	0.987634	0.13952	0.869045	0.0142964
O95793	STAU1	Double-stranded RNA-binding protein Staufen homolog 1	NA	1.12425	0.111228	0.725166	0.00117813	0.994021	0.104584	1.07622	0.160319
Q15046	KARS	Lysine--tRNA ligase	NA	1.0023	0.0102172	0.726285	0.0558417	0.919888	0.0289987	0.903852	0.0108603
Q15435	PPP1R7	Protein phosphatase 1 regulatory subunit 7	NA	1.00798	0.036282	0.726613	0.0343192	0.880099	0.0756715	0.913145	0.00139727
P09972	ALDOC	Fructose-bisphosphate aldolase C	NA	1.00575	0.0216327	0.726628	0.0376412	1.05898	0.195136	0.896569	0.0207618
P11586	MTHFD1	C-1-tetrahydrofolate synthase, cytoplasmic	NA	1.00111	0.00812847	0.727232	0.0562603	0.947984	0.0864589	0.847994	0.00665684
Q13347	EIF3I	Eukaryotic translation initiation factor 3 subunit I	NA	1.00044	0.00353071	0.727705	0.0518922	0.896882	0.0283741	0.907638	0.00371043
P53396	ACLY	ATP-citrate synthase	NA	1.00336	0.0245934	0.727941	0.0511206	0.948093	0.115279	0.872645	0.020461
P27816	MAP4	Microtubule-associated protein 4	NA	1.00161	0.0140416	0.728525	0.0628013	0.967887	0.0306063	0.857231	0.017477
Q03701	CEBPZ	CCAAT/enhancer-binding protein zeta	NA	1.00055	0.00467768	0.730054	0.0508478	0.91224	0.0124622	1.04316	0.0176094
Q5VTE0	EEF1A1P5	Putative elongation factor 1-alpha-like 3	NA	1.00181	0.0109504	0.73009	0.0557187	0.923635	0.0648464	0.858673	0.0129022
Q9BY44	EIF2A	Eukaryotic translation initiation factor 2A	subunit small	1.0009	0.00685771	0.730285	0.0687982	0.894119	0.0318704	0.845617	0.0104653
Q13813	SPTAN1	Spectrin alpha chain, non-erythrocytic 1	NA	1.00102	0.00547137	0.730548	0.0559506	0.880176	0.0114732	0.986351	0.0271447
Q9HCE1	MOV10	Putative helicase MOV-10	NA	1.00277	0.0127392	0.7311	0.0526606	0.9403	0.0163557	0.947105	0.00520335
Q9NSE4	IARS2	Isoleucine--tRNA ligase, mitochondrial	NA	1.00479	0.044606	0.731327	0.0354852	0.935335	0.0597053	0.89028	0.0766591
Q01082	SPTBN1	Spectrin beta chain, non-erythrocytic 1	NA	1.00246	0.00576848	0.732523	0.0585875	0.908464	0.00956079	1.01263	0.00815321
P52294	KPNA1	Importin subunit alpha-5	NA	1.0008	0.001648	0.732701	0.0456629	0.971504	0.0313762	0.930287	0.018451
Q9UN86	G3BP2	Ras GTPase-activating protein-binding protein 2	NA	1.00072	0.00317888	0.733839	0.0529026	0.809915	0.0105131	0.83901	0.00562161
P41252	IARS	Isoleucine--tRNA ligase, cytoplasmic	NA	1.00162	0.0074277	0.733845	0.0686846	0.965243	0.0561231	0.877958	0.0136329
P53621	COPA	Coatomer subunit alpha	NA	1.00762	0.0182772	0.734837	0.033549	0.849492	0.0231015	0.916941	0.0306216
P18669	PGAM1	Phosphoglycerate mutase 1	NA	1.00209	0.0148995	0.734946	0.0483626	1.0237	0.192722	0.866722	0.00928961
P12268	IMPDH2	Inosine-5'-monophosphate dehydrogenase 2	NA	1.0034	0.0151306	0.735209	0.0476759	0.884934	0.0880091	0.861606	0.0122743
Q5VYK3	ECM29	Proteasome-associated protein ECM29 homolog	NA	1.00271	0.00445513	0.735437	0.0244924	0.906793	0.0512638	0.940377	0.00921902
Q01105	SET	Protein SET	NA	1.00034	0.00461077	0.73544	0.0568713	0.891943	0.033484	0.862312	0.0143041
P48729	CSNK1A1	Casein kinase I isoform alpha	NA	1.00301	0.0117452	0.735779	0.0383838	0.957979	0.0218354	1.01469	0.0271334
P47897	QARS	Glutamine--tRNA ligase	NA	1.00064	0.00895376	0.736043	0.0606186	0.898482	0.0323719	0.900728	0.00866894
P40227	CCT6A	T-complex protein 1 subunit zeta	NA	1.00102	0.00770808	0.736049	0.0610975	0.962365	0.0496427	0.885676	0.00533451
Q86VP6	CAND1	Cullin-associated NEDD8-dissociated protein 1	NA	1.00102	0.00851276	0.736157	0.046772	0.935877	0.0576406	0.918296	0.0114971
O43399	TPD52L2	Tumor protein D54	NA	1.00146	0.0061328	0.736255	0.0461661	0.971135	0.0784622	0.967413	0.0163863
Q92538	GBF1	Golgi-specific brefeldin A-resistance guanine nucleotide exchange factor 1	NA	1.00632	0.0074293	0.736309	0.0449431	0.950654	0.0410607	1.03371	0.0195361
Q00610	CLTC	Clathrin heavy chain 1	NA	1.00045	0.00606745	0.736364	0.0470389	0.900428	0.0308477	0.910513	0.0122588
Q14139	UBE4A	Ubiquitin conjugation factor E4 A	NA	1.00951	0.0107962	0.736494	0.0564286	0.777177	0.0123561	0.820092	0.0208863
Q9UL46	PSME2	Proteasome activator complex subunit 2	NA	1.00579	0.0194643	0.736499	0.0556743	0.949419	0.0869357	0.842769	0.00675883
P52209	PGD	6-phosphogluconate dehydrogenase, decarboxylating	NA	1.0056	0.0157138	0.737214	0.0531637	0.956702	0.0939564	0.80681	0.00640971
Q02790	FKBP4	Peptidyl-prolyl cis-trans isomerase FKBP4	NA	1.00217	0.0095532	0.738118	0.0601762	0.947325	0.0798937	0.85735	0.0158564
Q96PZ0	PUS7	Pseudouridylate synthase 7 homolog	NA	1.00181	0.00811526	0.738707	0.0479227	0.936157	0.0169704	0.936357	0.0154495
P22102	GART	Trifunctional purine biosynthetic protein adenosine-3	NA	1.00208	0.00621697	0.739201	0.0290166	1.053	0.0951998	0.889201	0.0192192
P26583	HMGB2	High mobility group protein B2	NA	1.00361	0.0241104	0.739767	0.0534222	1.1032	0.104957	0.846696	0.0188267
P55786	NPEPPS	Puromycin-sensitive aminopeptidase	NA	1.00122	0.00777338	0.739833	0.0390752	0.92831	0.107002	0.88221	0.00412186
Q15019	2002-09-01	Septin-2	NA	1.00157	0.00358412	0.74012	0.0377297	0.901732	0.0224399	0.903472	0.00393854
Q15056	EIF4H	Eukaryotic translation initiation factor 4H	NA	1.00201	0.0155182	0.740147	0.0479766	0.910275	0.0533623	0.874674	0.0111225
Q9ULZ3	PYCARD	Apoptosis-associated speck-like protein containing a CARD	NA	1.00152	0.0116036	0.740898	0.0627182	1.02185	0.142354	0.837032	0.0113274
O15355	PPM1G	Protein phosphatase 1G	NA	1.00268	0.00414157	0.741314	0.0300247	0.841122	0.0323178	0.882495	0.00444538
P46379	BAG6	Large proline-rich protein BAG6	NA	1.00058	0.00934785	0.74132	0.0342043	0.833501	0.0116227	0.874212	0.00390538
P78417	GSTO1	Glutathione S-transferase omega-1	NA	1.00425	0.0273085	0.742516	0.0648555	1.01053	0.181087	0.876972	0.00878285
Q9UN81	L1RE1	LINE-1 retrotransposable element ORF1 protein	NA	1.0021	0.00336219	0.742678	0.030643	0.784137	0.0186802	0.885153	0.00842456
Q14677	CLINT1	Clathrin interactor 1	NA	1.00288	0.0115856	0.743391	0.061121	0.926044	0.00832062	0.94523	0.0134128
P17812	CTPS1	CTP synthase 1	NA	1.00081	0.00779474	0.743429	0.0551127	0.919677	0.0642965	0.769044	0.0783024
Q96CW1	AP2M1	AP-2 complex subunit mu	NA	1.01012	0.0278185	0.744138	0.0377504	0.921597	0.0168311	0.94055	0.0141936
P50991	CCT4	T-complex protein 1 subunit delta	NA	1.00235	0.0122776	0.745152	0.0583645	0.932388	0.0544417	0.886145	0.016369
Q02543	RPL18A	60S ribosomal protein L18a	subunit large	1.00299	0.0174917	0.745348	0.0781172	0.827057	0.0164405	0.78761	0.0104085
P39748	FEN1	Flap endonuclease 1	NA	1.00547	0.0245694	0.745382	0.0455625	0.866713	0.013304	0.865537	0.0169524
P07900	HSP90AA1	Heat shock protein HSP 90-alpha	NA	1.00171	0.0104173	0.746733	0.0585364	0.93542	0.0602318	0.884816	0.0124938
Q15428	SF3A2	Splicing factor 3A subunit 2	NA	1.00437	0.0119068	0.746766	0.0354929	0.951213	0.000604834	1.02957	0.0142879
Q96CN7	ISOC1	Isochorismatase domain-containing protein 1	NA	1.00166	0.0107408	0.747158	0.0737979	0.976712	0.0722198	0.874378	0.00532841
Q16204	CCDC6	Coiled-coil domain-containing protein 6	NA	1.0003	0.00702148	0.747506	0.0498759	0.900162	0.0471066	0.848209	0.000573336
P16989	YBX3	Y-box-binding protein 3	NA	1.00094	0.00143283	0.747611	0.0246399	0.870971	0.0231122	0.843706	0.0044082
Q13310	PABPC4	Polyadenylate-binding protein 4	NA	1.00118	0.00378579	0.747805	0.0426655	0.850502	0.0198289	0.862537	0.0131706
P07741	APRT	Adenine phosphoribosyltransferase	NA	1.00473	0.00720873	0.747819	0.0206968	0.8697	0.0278187	0.906608	0.0165797
P06733	ENO1	Alpha-enolase	NA	1.00183	0.010923	0.747912	0.0514754	1.0025	0.157216	0.847523	0.00868327
O00487	PSMD14	26S proteasome non-ATPase regulatory subunit 14	NA	1.00981	0.0126524	0.748494	0.030637	0.888787	0.013839	0.889616	0.00637136
Q14974	KPNB1	Importin subunit beta-1	NA	1.00029	0.00530423	0.748655	0.0441528	0.898863	0.0254392	0.914891	0.00979917
Q14566	MCM6	DNA replication licensing factor MCM6	NA	1.00096	0.00450584	0.748728	0.0443322	0.880231	0.0203505	0.942313	0.0290311
P38606	ATP6V1A	V-type proton ATPase catalytic subunit A	NA	1.00376	0.0106649	0.748819	0.0308558	1.03999	0.0906184	0.99247	0.0603765
P11216	PYGB	Glycogen phosphorylase, brain form	NA	1.00099	0.00817721	0.749097	0.0421817	1.02642	0.115596	0.901155	0.031597
P60174	TPI1	Triosephosphate isomerase	NA	1.00256	0.0131678	0.74933	0.0497628	1.01153	0.168662	0.883828	0.014786
P29401	TKT	Transketolase	NA	1.00148	0.00763397	0.749464	0.0463969	0.906066	0.0435694	0.835627	0.00614329
O00303	EIF3F	Eukaryotic translation initiation factor 3 subunit F	NA	1.00552	0.0210424	0.750411	0.0898234	0.941352	0.0289359	0.864347	0.0131739
P25787	PSMA2	Proteasome subunit alpha type-2	NA	1.01122	0.0312483	0.751036	0.0486546	1.15055	0.0902163	0.984714	0.0255449
P50395	GDI2	Rab GDP dissociation inhibitor beta	NA	1.00223	0.013448	0.75123	0.0488709	0.957298	0.136599	0.888789	0.0114111
P33991	MCM4	DNA replication licensing factor MCM4	NA	1.00309	0.002434	0.751577	0.0323993	0.856339	0.00371189	0.953182	0.00983727
Q9NYU2	UGGT1	UDP-glucose:glycoprotein glucosyltransferase 1	NA	1.0056	0.00798714	0.751945	0.0363232	1.01723	0.021295	1.011	0.00845417
P27708	CAD	CAD protein	NA	1.00073	0.00184094	0.75208	0.0438254	0.957967	0.0678674	0.846823	0.0138975
P49321	NASP	Nuclear autoantigenic sperm protein	NA	1.00276	0.00870811	0.752675	0.062816	0.88536	0.0339698	0.837557	0.0212959
P51858	HDGF	Hepatoma-derived growth factor	NA	1.00206	0.00812928	0.753104	0.0479252	0.876921	0.0221574	0.878134	0.00521846
P84077	ARF1	ADP-ribosylation factor 1	NA	1.00199	0.00739185	0.753606	0.0387441	0.961638	0.0435213	0.890031	0.0208987
P08238	HSP90AB1	Heat shock protein HSP 90-beta	NA	1.00133	0.009539	0.753716	0.054159	0.935787	0.0529944	0.890875	0.0132962
P55060	CSE1L	Exportin-2	NA	1.00119	0.00737522	0.753917	0.0809314	0.920071	0.0408819	0.911534	0.0222753
P48643	CCT5	T-complex protein 1 subunit epsilon	NA	1.00113	0.00526869	0.754265	0.0474608	0.93446	0.062246	0.907919	0.0222367
Q6P996	PDXDC1	Pyridoxal-dependent decarboxylase domain-containing protein 1	NA	1.00588	0.0187286	0.754387	0.0601295	0.940972	0.000393419	0.93536	0.0137624
P10155	TROVE2	60 kDa SS-A/Ro ribonucleoprotein	NA	1.00162	0.00148609	0.75469	0.0488759	0.948854	0.0364202	0.876277	0.021522
P13693	TPT1	Translationally-controlled tumor protein	NA	1.00148	0.011808	0.754698	0.0498291	0.953142	0.0765641	0.872173	0.0081257
O43747	AP1G1	AP-1 complex subunit gamma-1	NA	1.01577	0.00581961	0.754711	0.0218965	0.991518	0.0587949	0.965695	0.012112
P35606	COPB2	Coatomer subunit beta'	NA	1.00272	0.0144246	0.754824	0.0494285	0.936434	0.0620804	0.894753	0.00742725
Q9UNZ2	NSFL1C	NSFL1 cofactor p47	NA	1.00039	0.00723279	0.755066	0.0547096	0.971656	0.0094645	0.871265	0.0273114
P12956	XRCC6	X-ray repair cross-complementing protein 6	NA	1.00063	0.00643828	0.755258	0.0482514	0.897956	0.0158517	0.897813	0.0117113
O96019	ACTL6A	Actin-like protein 6A	NA	1.00533	0.0127051	0.755368	0.022983	0.876077	0.0296822	0.788256	0.0292792
Q9H993	ARMT1	Protein-glutamate O-methyltransferase	NA	1.00785	0.0231404	0.755526	0.0996755	1.04221	0.0911157	1.00133	0.043201
P61923	COPZ1	Coatomer subunit zeta-1	NA	1.004	0.0096524	0.755598	0.0597131	0.93041	0.0375124	1.03297	0.0087637
Q15437	SEC23B	Protein transport protein Sec23B	NA	1.00394	0.0296931	0.75574	0.0534771	0.83743	0.0440195	0.82945	0.0493838
O15144	ARPC2	Actin-related protein 2/3 complex subunit 2	NA	1.0011	0.0167322	0.755812	0.0795188	0.979357	0.049481	0.83177	0.0214096
P62937	PPIA	Peptidyl-prolyl cis-trans isomerase A	NA	1.00194	0.00967597	0.755826	0.0541695	0.997195	0.122548	0.864964	0.0125297
P68363	TUBA1B	Tubulin alpha-1B chain	NA	1.0019	0.0121512	0.756049	0.0534323	0.986861	0.103468	0.917344	0.014672
P49588	AARS	Alanine--tRNA ligase, cytoplasmic	NA	1.00137	0.00911464	0.756571	0.08322	1.04027	0.0993264	0.938456	0.0329018
P50990	CCT8	T-complex protein 1 subunit theta	NA	1.00156	0.0119939	0.756699	0.0598886	0.938257	0.0584944	0.910802	0.00974668
P25789	PSMA4	Proteasome subunit alpha type-4	NA	1.00719	0.0271613	0.756905	0.0345644	0.950166	0.0826328	0.910851	0.037111
Q86XP3	DDX42	ATP-dependent RNA helicase DDX42	NA	1.00144	0.00867549	0.757036	0.0404935	0.932067	0.00969973	0.934836	0.0122509
P46459	NSF	Vesicle-fusing ATPase	NA	1.00116	0.00283494	0.757321	0.0424427	0.914032	0.00605765	0.963562	0.00440276
P68371	TUBB4B	Tubulin beta-4B chain	NA	1.00185	0.0108913	0.757576	0.0498339	1.00465	0.126204	0.922503	0.0165215
Q9NTK5	OLA1	Obg-like ATPase 1	NA	1.00269	0.00992842	0.757638	0.0603926	0.941871	0.109021	0.859106	0.00320423
Q9Y5K5	UCHL5	Ubiquitin carboxyl-terminal hydrolase isozyme L5	NA	1.00332	0.00853893	0.757961	0.06168	0.932306	0.0184555	0.866254	0.000825462
P78371	CCT2	T-complex protein 1 subunit beta	NA	1.00173	0.0102671	0.758008	0.0544528	0.968262	0.0610374	0.90252	0.0138041
Q15691	MAPRE1	Microtubule-associated protein RP/EB family member 1	NA	1.0015	0.00638793	0.758596	0.0510538	0.959962	0.0515063	0.935268	0.0171234
P48444	ARCN1	Coatomer subunit delta	NA	1.00206	0.0111146	0.758639	0.0638939	0.94134	0.0267024	0.880351	0.0230912
Q96QK1	VPS35	Vacuolar protein sorting-associated protein 35	NA	1.00284	0.00933425	0.758899	0.0812731	0.919483	0.0356482	0.943011	0.00838809
Q96FW1	OTUB1	Ubiquitin thioesterase OTUB1	NA	1.00242	0.0153961	0.759042	0.0525288	1.06199	0.109551	0.864568	0.00194001
P53999	SUB1	Activated RNA polymerase II transcriptional coactivator p15	NA	1.00164	0.005413	0.759317	0.0489632	0.851654	0.0295439	0.846956	0.00134383
P54578	USP14	Ubiquitin carboxyl-terminal hydrolase 14	NA	1.00415	0.00689916	0.759322	0.0372234	0.887262	0.0284893	0.957419	0.00399277
Q8WUA4	GTF3C2	General transcription factor 3C polypeptide 2	NA	1.00377	0.0151294	0.760011	0.0254217	0.965238	0.0557172	0.939562	0.00772176
P22392	NME2	Nucleoside diphosphate kinase B	NA	1.00081	0.0100503	0.760148	0.0553834	0.958415	0.0935912	0.88904	0.0144086
Q13177	PAK2	Serine/threonine-protein kinase PAK 2	NA	1.00291	0.00383956	0.760298	0.0144349	0.933478	0.0791181	0.917628	0.0291374
P20618	PSMB1	Proteasome subunit beta type-1	NA	1.00055	0.00452936	0.760381	0.044293	0.910717	0.0309591	0.879397	0.00642499
Q9Y3I0	RTCB	tRNA-splicing ligase RtcB homolog	NA	1.00371	0.0118202	0.760838	0.0466443	0.895613	0.0139049	0.971411	0.0242751
P62495	ETF1	Eukaryotic peptide chain release factor subunit 1	NA	1.00255	0.0074064	0.760896	0.0749124	0.891323	0.035311	0.879209	0.00429932
P23526	AHCY	Adenosylhomocysteinase	NA	1.00105	0.00803569	0.760904	0.0588257	0.96091	0.0824393	0.867209	0.0107098
O94979	SEC31A	Protein transport protein Sec31A	NA	1.00307	0.0138306	0.76127	0.0727707	0.956811	0.0615867	0.93397	0.0161597
P0DP25	CALM3	Calmodulin-3	NA	1.00338	0.0160316	0.761593	0.0761242	0.958312	0.0313566	0.959556	0.0289971
P35998	PSMC2	26S proteasome regulatory subunit 7	NA	1.00121	0.00645876	0.76176	0.0371751	0.903298	0.0253522	0.933977	0.00837159
P52292	KPNA2	Importin subunit alpha-1	NA	1.00049	0.00692684	0.761865	0.0631277	0.887858	0.0072613	0.954661	0.0106082
O00299	CLIC1	Chloride intracellular channel protein 1	NA	1.00151	0.0102822	0.762197	0.0477592	0.989321	0.145565	0.885568	0.0106439
P09429	HMGB1	High mobility group protein B1	NA	1.01164	0.0531583	0.762233	0.0498284	0.986578	0.0926887	0.903396	0.0294549
O95433	AHSA1	Activator of 90 kDa heat shock protein ATPase homolog 1	NA	1.00063	0.00180516	0.762509	0.0361601	0.899953	0.0191057	0.927568	0.0136288
P41223	BUD31	Protein BUD31 homolog	NA	1.00105	0.00673148	0.762842	0.0691745	0.923765	0.0205428	0.911331	0.0030081
P17174	GOT1	Aspartate aminotransferase, cytoplasmic	NA	1.00246	0.00288575	0.763337	0.0430285	0.968875	0.0828453	0.977828	0.0188067
Q7Z6Z7	HUWE1	E3 ubiquitin-protein ligase HUWE1	NA	1.00272	0.00512883	0.763957	0.0363327	0.875686	0.0239956	0.966515	0.010523
P61289	PSME3	Proteasome activator complex subunit 3	NA	1.00019	0.00513852	0.763997	0.0594008	0.907939	0.0304352	0.879732	0.0157955
P37837	TALDO1	Transaldolase	NA	1.00136	0.00537946	0.764264	0.0517838	0.942273	0.0923672	0.880336	0.022905
P35241	RDX	Radixin	NA	1.00124	0.00886573	0.764638	0.0404892	0.939935	0.0126343	1.13263	0.0150403
P53618	COPB1	Coatomer subunit beta	NA	1.0005	0.0182581	0.764934	0.0880475	0.954032	0.0459199	0.87605	0.0157948
Q99733	NAP1L4	Nucleosome assembly protein 1-like 4	NA	1.00326	0.00863317	0.764985	0.0680896	0.963946	0.0375535	0.90665	0.00553147
P06865	HEXA	Beta-hexosaminidase subunit alpha	NA	1.00596	0.014073	0.765684	0.0142865	0.951276	0.0170846	1.00068	0.0291852
P14618	PKM	Pyruvate kinase PKM	NA	1.00215	0.0144242	0.765784	0.0549075	1.01286	0.165917	0.862326	0.0111113
Q04917	YWHAH	14-3-3 protein eta	NA	1.00543	0.00521822	0.765789	0.0737928	0.976836	0.100175	0.920177	0.00218155
Q8WWM7	ATXN2L	Ataxin-2-like protein	NA	1.00439	0.0257837	0.766578	0.041183	0.852067	0.0356707	0.987879	0.000381531
O00232	PSMD12	26S proteasome non-ATPase regulatory subunit 12	NA	1.00052	0.00488705	0.766679	0.0518068	0.888134	0.0463543	0.92301	0.00914533
O60610	DIAPH1	Protein diaphanous homolog 1	NA	1.00014	0.00267338	0.766691	0.0969926	0.954905	0.0540149	0.880118	8.91313e-05
P17987	TCP1	T-complex protein 1 subunit alpha	NA	1.00292	0.0165011	0.766814	0.0558319	0.980015	0.0729095	0.952196	0.0147575
P61221	ABCE1	ATP-binding cassette sub-family E member 1	NA	1.00516	0.0084146	0.767141	0.0543045	0.89042	0.0448464	0.872606	0.0120502
P46063	RECQL	ATP-dependent DNA helicase Q1	NA	1.00129	0.00838909	0.767499	0.0337485	0.96736	0.0468765	0.916942	0.0103665
O14579	COPE	Coatomer subunit epsilon	NA	1.0063	0.0112703	0.767659	0.0468664	0.962012	0.0555322	0.932931	0.0124017
Q15067	ACOX1	Peroxisomal acyl-coenzyme A oxidase 1	NA	1.02967	0.0496331	0.767671	0.00335086	0.793165	0.017401	0.755	0.0209526
O00410	IPO5	Importin-5	NA	1.00068	0.00373579	0.767934	0.0529405	0.881023	0.0194026	0.905738	0.0100137
P25788	PSMA3	Proteasome subunit alpha type-3	NA	1.00433	0.0191915	0.768014	0.0416044	0.944992	0.0604501	0.922053	0.0200368
P55735	SEC13	Protein SEC13 homolog	NA	1.0051	0.0150605	0.768386	0.0486677	0.971689	0.0233378	0.891964	0.0168957
P63261	ACTG1	Actin, cytoplasmic 2	NA	1.00086	0.00465106	0.768463	0.0442978	0.924885	0.0104699	0.957181	0.0123602
P46940	IQGAP1	Ras GTPase-activating-like protein IQGAP1	NA	1.00125	0.00475121	0.768633	0.0340806	0.89996	0.0248829	0.951019	0.0176586
P05455	SSB	Lupus La protein	NA	1.00045	0.00567611	0.768689	0.0574778	0.953029	0.0375822	0.935826	0.0137939
O14745	SLC9A3R1	Na(+)/H(+) exchange regulatory cofactor NHE-RF1	NA	1.0028	0.00656625	0.768749	0.0569805	0.939909	0.107905	0.849858	0.00770578
P82663	MRPS25	28S ribosomal protein S25, mitochondrial	NA	1.00755	0.0245453	0.768961	0.0562534	0.818681	0.0132473	1.02305	0.00600212
Q9Y678	COPG1	Coatomer subunit gamma-1	NA	1.00155	0.00669462	0.769095	0.0629745	0.943508	0.0708219	0.920226	0.00863514
P26640	VARS	Valine--tRNA ligase	NA	1.00542	0.0224123	0.769245	0.038347	0.89462	0.0471257	0.907318	0.0235368
P04406	GAPDH	Glyceraldehyde-3-phosphate dehydrogenase	NA	1.00189	0.0121271	0.769467	0.0540528	1.00389	0.146644	0.875732	0.00664463
Q7L576	CYFIP1	Cytoplasmic FMR1-interacting protein 1	NA	1.00035	0.00160834	0.76965	0.0548518	0.959127	0.039879	0.904928	0.00720649
P61981	YWHAG	14-3-3 protein gamma	NA	1.00141	0.00832794	0.769861	0.0709429	0.943194	0.0607545	0.881329	0.0108704
O60716	CTNND1	Catenin delta-1	NA	1.00042	0.00265676	0.770269	0.0466755	0.895866	0.0116779	1.01928	0.0192836
Q05655	PRKCD	Protein kinase C delta type	NA	1.00799	0.0120422	0.770407	0.0334689	0.927963	0.0254705	0.826179	0.0117834
P52701	MSH6	DNA mismatch repair protein Msh6	NA	1.00953	0.0252985	0.77079	0.0269686	0.936797	0.0101662	0.937599	0.0153255
P26639	TARS	Threonine--tRNA ligase, cytoplasmic	NA	1.00032	0.00371387	0.772174	0.0683498	0.942296	0.0714228	0.970581	0.00990735
P53992	SEC24C	Protein transport protein Sec24C	NA	1.00326	0.00485486	0.772602	0.0360026	0.871823	0.0341366	0.930103	0.00767673
P12081	HARS	Histidine--tRNA ligase, cytoplasmic	NA	1.00794	0.0360012	0.772626	0.0199509	0.993067	0.0821623	0.846155	0.0152246
P07737	PFN1	Profilin-1	NA	1.00251	0.0158783	0.772771	0.0664018	1.0097	0.134516	0.914473	0.0126142
Q8TBA6	GOLGA5	Golgin subfamily A member 5	NA	1.00839	0.0233427	0.773387	0.0204568	0.811776	0.0235236	1.13106	0.0474738
Q92973	TNPO1	Transportin-1	NA	1.00552	0.0185165	0.773478	0.0879336	0.864133	0.0391877	0.856066	0.0100274
P43490	NAMPT	Nicotinamide phosphoribosyltransferase	NA	1.00241	0.0056835	0.773527	0.0421738	0.949153	0.0569412	0.926819	0.00175146
Q14166	TTLL12	Tubulin--tyrosine ligase-like protein 12	NA	1.00245	0.0133607	0.773874	0.0561981	0.884501	0.0697773	0.858786	0.0110473
Q9BV36	MLPH	Melanophilin	NA	1.00392	0.00309919	0.774207	0.0543917	0.904742	0.0139254	0.96151	0.118353
P49327	FASN	Fatty acid synthase	NA	1.00166	0.011623	0.774257	0.0625883	1.00807	0.125652	0.891921	0.0108621
P07437	TUBB	Tubulin beta chain	NA	1.00146	0.0136006	0.775263	0.0688189	1.00495	0.110587	0.920784	0.0170337
P15311	EZR	Ezrin	NA	1.00072	0.00696577	0.775439	0.0418644	0.950867	0.0211135	0.980045	0.0140071
Q15181	PPA1	Inorganic pyrophosphatase	NA	1.00204	0.00620546	0.775695	0.0339746	0.942	0.106427	0.883802	0.0129774
P0DMV9	HSPA1B	Heat shock 70 kDa protein 1B	NA	1.00068	0.00678383	0.775974	0.0541549	0.923914	0.037301	0.918878	0.0165175
P34932	HSPA4	Heat shock 70 kDa protein 4	NA	1.00153	0.0121172	0.776002	0.0766399	0.945591	0.0368083	0.947538	0.00924644
Q9UNS2	COPS3	COP9 signalosome complex subunit 3	NA	1.00294	0.00222887	0.776205	0.0561015	0.856591	0.0481969	0.76556	0.0198078
P45974	USP5	Ubiquitin carboxyl-terminal hydrolase 5	NA	1.00121	0.00526193	0.776239	0.0565808	0.938829	0.0611796	0.968713	0.00918167
P06493	CDK1	Cyclin-dependent kinase 1	NA	1.0086	0.0145194	0.776247	0.0600566	1.01514	0.0373868	0.961714	0.0176906
P59998	ARPC4	Actin-related protein 2/3 complex subunit 4	NA	1.00518	0.0309578	0.77656	0.0557953	0.93953	0.0266557	0.92019	0.00683262
Q7Z4W1	DCXR	L-xylulose reductase	NA	1.00276	0.0120653	0.776613	0.0393377	0.911731	0.0416064	0.901654	0.00577204
Q99832	CCT7	T-complex protein 1 subunit eta	NA	1.00183	0.0106122	0.776695	0.0494385	0.95966	0.0386886	0.929776	0.0108107
Q01518	CAP1	Adenylyl cyclase-associated protein 1	NA	1.00173	0.0126273	0.776973	0.00455499	0.890167	0.00778113	0.930366	0.0100965
P43686	PSMC4	26S proteasome regulatory subunit 6B	NA	1.00211	0.00545953	0.777153	0.0834397	0.928697	0.0220734	0.857779	0.000732098
P00966	ASS1	Argininosuccinate synthase	NA	1.00262	0.00769628	0.777452	0.0730387	1.01339	0.0121109	1.05618	0.0443619
P31939	ATIC	Bifunctional purine biosynthesis protein PURH	NA	1.00302	0.014332	0.777506	0.0617481	1.05032	0.159619	0.8744	0.00388164
P51665	PSMD7	26S proteasome non-ATPase regulatory subunit 7	NA	1.00176	0.0056091	0.778224	0.044708	0.964669	0.0393409	0.94299	0.0114837
Q9BWF3	RBM4	RNA-binding protein 4	NA	1.00103	0.00314543	0.778426	0.0329248	0.920246	0.00302683	0.959634	0.00536906
Q92499	DDX1	ATP-dependent RNA helicase DDX1	NA	1.00085	0.00804106	0.778665	0.072081	0.907763	0.0241229	0.876867	0.00556858
P13010	XRCC5	X-ray repair cross-complementing protein 5	NA	1.00036	0.0048501	0.778729	0.04313	0.895605	0.018287	0.919566	0.0109388
P21333	FLNA	Filamin-A	NA	1.0007	0.00767236	0.779031	0.0581306	0.882578	0.0184228	0.943702	0.0136772
P55209	NAP1L1	Nucleosome assembly protein 1-like 1	NA	1.00214	0.00962076	0.779066	0.044142	0.96361	0.0719747	0.90515	0.0224629
P15170	GSPT1	Eukaryotic peptide chain release factor GTP-binding subunit ERF3A	NA	1.00514	0.0188408	0.779098	0.0483798	1.02764	0.0740829	0.821453	0.00342333
Q92598	HSPH1	Heat shock protein 105 kDa	NA	1.00123	0.00984523	0.779416	0.0701937	0.979311	0.0362987	0.963547	0.00696779
P30041	PRDX6	Peroxiredoxin-6	NA	1.00068	0.00702843	0.779428	0.0573344	0.95482	0.135586	0.926449	0.00918945
Q9H7Z7	PTGES2	Prostaglandin E synthase 2	NA	1.01218	0.00704431	0.779444	0.0810086	0.888227	0.00855973	0.998971	0.00598068
P17980	PSMC3	26S proteasome regulatory subunit 6A	NA	1.00071	0.00553484	0.779445	0.0551943	0.907679	0.0582922	0.912999	0.0108509
P25205	MCM3	DNA replication licensing factor MCM3	NA	1.00045	0.00425363	0.779645	0.049504	0.924684	0.0137345	0.926942	0.00968033
Q9NZT2	OGFR	Opioid growth factor receptor	NA	1.00987	0.0222238	0.779891	0.0232431	0.894011	0.0510391	0.950425	0.0143805
O43175	PHGDH	D-3-phosphoglycerate dehydrogenase	NA	1.00202	0.0101405	0.780361	0.0516635	0.957975	0.102091	0.880769	0.0171861
P49368	CCT3	T-complex protein 1 subunit gamma	NA	1.00268	0.0123061	0.780504	0.0763397	0.921997	0.0558267	0.886583	0.00364497
P98179	RBM3	RNA-binding protein 3	NA	1.00035	0.00357686	0.780882	0.0453645	0.925132	0.00295875	0.946386	0.0060407
P04632	CAPNS1	Calpain small subunit 1	NA	1.00183	0.0104057	0.780916	0.0526935	1.0137	0.0771495	0.934738	0.0364086
O43809	NUDT21	Cleavage and polyadenylation specificity factor subunit 5	NA	1.00079	0.00196254	0.781584	0.0386568	0.922229	0.0167139	0.993189	0.0212753
P11413	G6PD	Glucose-6-phosphate 1-dehydrogenase	NA	1.00424	0.0171041	0.781745	0.0607475	0.997838	0.149632	0.881667	0.0077033
O14828	SCAMP3	Secretory carrier-associated membrane protein 3	NA	1.00148	0.00774928	0.781785	0.0653135	1.00799	0.00428005	0.926887	0.0116046
Q9Y4W6	AFG3L2	AFG3-like protein 2	NA	1.00163	0.00588352	0.781945	0.0564048	0.908227	0.00409457	0.997962	0.0138374
P22314	UBA1	Ubiquitin-like modifier-activating enzyme 1	NA	1.00085	0.0048574	0.781995	0.0530957	0.959302	0.0663333	0.87835	0.00571563
P28838	LAP3	Cytosol aminopeptidase	NA	1.00355	0.0118616	0.782088	0.0610517	0.911994	0.0345619	0.894196	0.0220649
Q9H3N1	TMX1	Thioredoxin-related transmembrane protein 1	NA	1.00406	0.00304816	0.78231	0.0261618	0.849089	0.00228501	0.930681	0.00810574
P33993	MCM7	DNA replication licensing factor MCM7	NA	1.00145	0.0229083	0.783638	0.046084	0.896486	0.0129891	0.916867	0.0251576
P21926	CD9	CD9 antigen	NA	1.00295	0.00458239	0.783789	0.0355724	0.860656	0.00754651	0.900506	0.00268234
Q8IVT2	MISP	Mitotic interactor and substrate of PLK1	NA	1.00338	0.00594053	0.784147	0.0488697	0.892803	0.00649186	1.05614	0.0405986
P49591	SARS	Serine--tRNA ligase, cytoplasmic	NA	1.00417	0.00423081	0.784807	0.0355905	0.933961	0.0788064	0.943207	0.00452514
O15173	PGRMC2	Membrane-associated progesterone receptor component 2	NA	1.00361	0.0159519	0.785271	0.0216152	0.955152	0.00504852	0.970618	0.00493946
Q14160	SCRIB	Protein scribble homolog	NA	1.00196	0.00362028	0.785535	0.0345268	0.916679	0.00714873	1.00635	0.0126209
P62258	YWHAE	14-3-3 protein epsilon	NA	1.00175	0.0104673	0.785842	0.0685515	0.964864	0.077836	0.902541	0.0160751
Q8WVX9	FAR1	Fatty acyl-CoA reductase 1	NA	1.00068	0.00518767	0.785973	0.0519949	1.02905	0.0324065	1.04763	0.0152372
Q93009	USP7	Ubiquitin carboxyl-terminal hydrolase 7	NA	1.00117	0.00576956	0.785984	0.0492871	0.935784	0.0224205	0.97571	0.0169948
P63010	AP2B1	AP-2 complex subunit beta	NA	1.00066	0.00110143	0.786397	0.039409	0.912991	0.0365841	0.93903	0.00797691
Q13200	PSMD2	26S proteasome non-ATPase regulatory subunit 2	NA	1.00096	0.00957283	0.786444	0.0632175	0.926153	0.0272896	0.962439	0.0256267
P30040	ERP29	Endoplasmic reticulum resident protein 29	NA	1.01044	0.0153998	0.786605	0.0852926	0.918397	0.00430072	0.96036	0.0163578
O60506	SYNCRIP	Heterogeneous nuclear ribonucleoprotein Q	NA	1.00005	0.00324037	0.786962	0.0531911	0.868801	0.0114577	0.934076	0.00641804
P08758	ANXA5	Annexin A5	NA	1.01355	0.0280083	0.787851	0.0603197	0.961608	0.11224	0.836266	0.00440406
P04899	GNAI2	Guanine nucleotide-binding protein G(i) subunit alpha-2	NA	1.00197	0.038431	0.788266	0.0302853	0.920504	0.0258006	0.929903	0.0470478
Q07960	ARHGAP1	Rho GTPase-activating protein 1	NA	1.00429	0.0111632	0.7884	0.062456	0.888352	0.00891146	0.952604	0.0100198
P55884	EIF3B	Eukaryotic translation initiation factor 3 subunit B	NA	1.00279	0.00996122	0.789469	0.0991189	0.914599	0.0423004	0.871164	0.00494868
Q9Y4P3	TBL2	Transducin beta-like protein 2	NA	1.00019	0.0060087	0.789646	0.0585436	1.0484	0.119275	0.98232	0.0181489
Q92841	DDX17	Probable ATP-dependent RNA helicase DDX17	NA	1.00183	0.00321932	0.789707	0.0442467	0.930044	0.00856634	0.981748	0.0103526
P68032	ACTC1	Actin, alpha cardiac muscle 1	NA	1.00426	0.0110103	0.789763	0.0458818	0.930362	0.0121939	0.977446	0.0177737
P43307	SSR1	Translocon-associated protein subunit alpha	NA	1.00979	0.0201303	0.789779	0.0121941	0.898758	0.0133497	0.846581	0.00381517
P00492	HPRT1	Hypoxanthine-guanine phosphoribosyltransferase	NA	1.0022	0.00968879	0.78979	0.0447879	0.930377	0.0730172	0.857308	0.00416702
Q15366	PCBP2	Poly(rC)-binding protein 2	NA	1.00006	0.00418258	0.790052	0.0552453	0.919075	0.0266336	0.881406	0.00852862
Q9BYX7	POTEKP	Putative beta-actin-like protein 3	NA	1.00089	0.00380075	0.79006	0.0513467	0.934158	0.0134725	0.96301	0.0148122
Q8WUM4	PDCD6IP	Programmed cell death 6-interacting protein	NA	1.0028	0.0173076	0.790235	0.0563936	0.858933	0.0619823	0.900789	0.00976763
Q15008	PSMD6	26S proteasome non-ATPase regulatory subunit 6	NA	1.00412	0.0200024	0.790816	0.06574	0.897261	0.0294304	0.872251	0.0114273
Q9P258	RCC2	Protein RCC2	NA	1.00144	0.0049444	0.790854	0.0449191	0.900985	0.0642123	0.902019	0.00394248
Q01813	PFKP	ATP-dependent 6-phosphofructokinase, platelet type	NA	1.00046	0.00687861	0.790942	0.0733955	1.06225	0.154319	0.912972	0.00894135
Q9Y265	RUVBL1	RuvB-like 1	NA	1.00013	0.012699	0.790975	0.066691	0.949148	0.0151462	0.945884	0.00303019
Q13263	TRIM28	Transcription intermediary factor 1-beta	NA	1.00027	0.00425295	0.791066	0.0436294	0.919464	0.00797947	0.981752	0.0115225
Q08380	LGALS3BP	Galectin-3-binding protein	NA	1.00224	0.00668919	0.791147	0.0600565	0.942573	0.0375553	0.996703	0.0528306
Q9UHX1	PUF60	Poly(U)-binding-splicing factor PUF60	NA	1.00178	0.00782923	0.791271	0.0575202	0.90847	0.019856	0.940828	0.0130559
Q9BQ52	ELAC2	Zinc phosphodiesterase ELAC protein 2	NA	1.00426	0.00538412	0.791416	0.0732097	0.988556	0.00423143	0.954896	0.016384
P45877	PPIC	Peptidyl-prolyl cis-trans isomerase C	NA	1.00051	0.00194543	0.791514	0.0271696	0.932977	0.00692492	0.955931	0.0255214
P43246	MSH2	DNA mismatch repair protein Msh2	NA	1.00005	0.0027554	0.79157	0.0580529	0.904418	0.0268252	0.922831	0.00736703
Q7KZ85	SUPT6H	Transcription elongation factor SPT6	NA	1.00429	0.00324345	0.791808	0.0455076	0.787725	0.00890959	0.938195	0.0186144
O75874	IDH1	Isocitrate dehydrogenase [NADP] cytoplasmic	NA	1.00775	0.0297855	0.792074	0.0702037	1.01082	0.0900286	0.864221	0.0145109
O43681	ASNA1	ATPase ASNA1	NA	1.00182	0.00794756	0.792133	0.0481688	0.966963	0.0524978	0.922376	0.0162103
Q9HDC9	APMAP	Adipocyte plasma membrane-associated protein	NA	1.00232	0.0126744	0.792227	0.0624106	0.907335	0.00296473	0.973467	0.00751787
O95373	IPO7	Importin-7	NA	1.00073	0.00670732	0.792454	0.0513355	0.959423	0.051849	0.924322	0.0201387
Q16850	CYP51A1	Lanosterol 14-alpha demethylase	NA	1.00054	0.00320747	0.792544	0.0319629	0.841987	0.00712141	1.04376	0.0339199
P01111	NRAS	GTPase NRas	NA	1.00062	0.0031696	0.792588	0.0531329	0.938448	0.0114168	0.991194	0.0195742
P31946	YWHAB	14-3-3 protein beta/alpha	NA	1.00184	0.00980824	0.792761	0.0665368	0.932318	0.0787513	0.901035	0.0149676
Q9UNM6	PSMD13	26S proteasome non-ATPase regulatory subunit 13	NA	1.00114	0.0070119	0.792788	0.0532078	0.923168	0.0419555	0.924302	0.0109219
P50225	SULT1A1	Sulfotransferase 1A1	NA	1.0063	0.0263208	0.793221	0.0168031	0.949263	0.0742271	0.982272	0.0171413
P31947	SFN	14-3-3 protein sigma	NA	1.0014	0.0152257	0.79329	0.0483083	0.953582	0.0615006	0.908185	0.017893
Q9H9J2	MRPL44	39S ribosomal protein L44, mitochondrial	NA	1.00082	0.00120233	0.793393	0.0304873	0.838053	0.00377802	0.961147	0.00751464
O00231	PSMD11	26S proteasome non-ATPase regulatory subunit 11	NA	1.00123	0.00636459	0.793495	0.0489495	0.902479	0.00553497	0.950041	0.0136141
P55265	ADAR	Double-stranded RNA-specific adenosine deaminase	NA	1.00231	0.0126281	0.793578	0.0445301	0.921274	0.00943474	0.990761	0.0206712
P62191	PSMC1	26S proteasome regulatory subunit 4	NA	1.00119	0.0100916	0.793622	0.0614275	0.923802	0.0342223	0.951339	0.0317618
Q07666	KHDRBS1	KH domain-containing, RNA-binding, signal transduction-associated protein 1	NA	1.00099	0.0133252	0.794134	0.0382528	0.921279	0.0106371	0.999858	0.0238117
Q14651	PLS1	Plastin-1	NA	1.00373	0.00802263	0.794911	0.0465089	0.951309	0.0196904	1.06112	0.0411717
P62136	PPP1CA	Serine/threonine-protein phosphatase PP1-alpha catalytic subunit	NA	1.0003	0.00171353	0.795888	0.0655961	0.925784	0.0164267	0.981725	0.00819523
P23528	CFL1	Cofilin-1	NA	1.00188	0.0133293	0.796484	0.0614344	1.00627	0.0890923	0.871061	0.00944194
P28074	PSMB5	Proteasome subunit beta type-5	NA	1.00285	0.00855897	0.796604	0.0497607	0.940647	0.0260403	0.949817	0.00473013
Q13428	TCOF1	Treacle protein	NA	1.00027	0.00309864	0.796987	0.0175349	0.88904	0.00181107	1.01712	0.0150838
Q96DV4	MRPL38	39S ribosomal protein L38, mitochondrial	NA	1.001	0.0101859	0.797086	0.0856702	0.881553	0.0127173	0.952666	0.0190105
P26358	DNMT1	DNA (cytosine-5)-methyltransferase 1	NA	1.00116	0.00180501	0.797203	0.0470965	0.890426	0.00877697	0.953795	0.0182816
O60841	EIF5B	Eukaryotic translation initiation factor 5B	NA	1.00078	0.0205261	0.79752	0.126192	0.859215	0.0231366	0.836531	0.00202673
Q96HE7	ERO1A	ERO1-like protein alpha	NA	1.0014	0.00843966	0.797689	0.0581743	0.960223	0.0084015	0.987012	0.0259247
Q06210	GFPT1	Glutamine--fructose-6-phosphate aminotransferase [isomerizing] 1	NA	1.00425	0.00352749	0.797732	0.0432146	1.03904	0.162292	0.852292	0.049955
P50502	ST13	Hsc70-interacting protein	NA	1.00617	0.012932	0.797794	0.0840655	0.95635	0.0777698	0.74141	0.0420658
O95573	ACSL3	Long-chain-fatty-acid--CoA ligase 3	NA	1.00112	0.00784182	0.798001	0.0118945	0.866054	0.00451602	1.02042	0.0379254
P63104	YWHAZ	14-3-3 protein zeta/delta	NA	1.00213	0.0154386	0.79813	0.0763731	0.940862	0.0654297	0.844775	0.0148166
P61978	HNRNPK	Heterogeneous nuclear ribonucleoprotein K	NA	1.00011	0.00304974	0.798546	0.0446235	0.901804	0.00872724	0.958973	0.0123714
P50402	EMD	Emerin	NA	1.0028	0.00339365	0.798586	0.0330418	0.943011	0.00767728	1.00737	0.00485273
Q8WX92	NELFB	Negative elongation factor B	NA	1.0088	0.0488958	0.798829	0.0418486	0.965359	0.080722	1.00522	0.0604033
P28072	PSMB6	Proteasome subunit beta type-6	NA	1.00022	0.00235924	0.798849	0.0732789	0.877937	0.0424948	0.919477	0.00617079
Q9Y6E2	BZW2	Basic leucine zipper and W2 domain-containing protein 2	NA	1.0049	0.0201778	0.799107	0.163347	0.903578	0.0401591	0.867174	0.0110083
P20339	RAB5A	Ras-related protein Rab-5A	NA	1.00079	0.00304373	0.799176	0.0472268	0.899335	0.0074227	0.961256	0.00307487
O14744	PRMT5	Protein arginine N-methyltransferase 5	NA	1.00178	0.00940565	0.79944	0.0461098	0.973249	0.0948761	0.898221	0.0137534
P17066	HSPA6	Heat shock 70 kDa protein 6	NA	1.00216	0.00724776	0.799724	0.0535528	0.930992	0.0398475	0.954685	0.0245499
P49821	NDUFV1	NADH dehydrogenase [ubiquinone] flavoprotein 1, mitochondrial	NA	1.00087	0.00694641	0.799938	0.0214559	0.908097	0.0106848	0.963696	0.00820412
P62826	RAN	GTP-binding nuclear protein Ran	NA	1.00136	0.00594027	0.800205	0.0572696	0.937423	0.0397964	0.892796	0.0148241
Q8TEM1	NUP210	Nuclear pore membrane glycoprotein 210	NA	1.00103	0.00452548	0.800996	0.0454457	0.910221	0.00399902	0.919569	0.00550834
Q9Y230	RUVBL2	RuvB-like 2	NA	1.00098	0.0112306	0.80126	0.0654417	0.921127	0.0166808	0.979328	0.000424539
P14923	JUP	Junction plakoglobin	NA	1.00062	0.00413845	0.801392	0.0487609	0.931225	0.00834138	0.972061	0.00931733
Q9NQG5	RPRD1B	Regulation of nuclear pre-mRNA domain-containing protein 1B	NA	1.00358	0.00480806	0.801686	0.0339401	0.940544	0.0201674	0.919671	0.0452637
P24928	POLR2A	DNA-directed RNA polymerase II subunit RPB1	NA	1.00041	0.00641307	0.802123	0.0148981	0.808247	0.0245211	0.971696	0.0119465
O75475	PSIP1	PC4 and SFRS1-interacting protein	NA	1.00349	0.0144868	0.802288	0.073045	1.02519	0.0113024	1.02567	0.0173116
O95716	RAB3D	Ras-related protein Rab-3D	NA	1.00388	0.0131751	0.802407	0.0523856	0.977469	0.0343345	1.00522	0.0272717
O95782	AP2A1	AP-2 complex subunit alpha-1	NA	1.00106	0.0105542	0.802462	0.0508078	0.897867	0.00511788	0.943095	0.00777472
Q9Y399	MRPS2	28S ribosomal protein S2, mitochondrial	NA	1.01898	0.0407113	0.802535	0.0448145	0.913127	0.032783	1.04345	0.116592
Q9Y365	STARD10	START domain-containing protein 10	NA	1.00722	0.00733344	0.802729	0.0577192	0.959088	0.130514	0.950042	0.00551336
Q16822	PCK2	Phosphoenolpyruvate carboxykinase [GTP], mitochondrial	NA	1.00094	0.00467566	0.802943	0.0362	0.883573	0.0134406	1.00066	0.00927956
P49720	PSMB3	Proteasome subunit beta type-3	NA	1.00328	0.018878	0.803157	0.124004	0.915127	0.0263668	0.881087	0.0174346
P35221	CTNNA1	Catenin alpha-1	NA	1.00035	0.00485141	0.803827	0.0387884	0.908034	0.00813039	0.948129	0.0107793
P00387	CYB5R3	NADH-cytochrome b5 reductase 3	NA	1.00465	0.00624028	0.804117	0.0164861	0.872356	0.00396775	0.982318	0.0216511
P11142	HSPA8	Heat shock cognate 71 kDa protein	NA	1.00065	0.00660782	0.804405	0.0501913	0.934621	0.02219	0.941138	0.00926201
P55072	VCP	Transitional endoplasmic reticulum ATPase	NA	1.00141	0.00641034	0.804461	0.050883	0.938215	0.0163178	0.948251	0.0177864
Q01650	SLC7A5	Large neutral amino acids transporter small subunit 1	NA	1.00134	0.00549714	0.804717	0.0542597	0.900616	0.0087432	0.98752	0.0143073
P78527	PRKDC	DNA-dependent protein kinase catalytic subunit	NA	1.0002	0.00415853	0.804856	0.0530351	0.913142	0.0105989	0.976714	0.0143598
O95232	LUC7L3	Luc7-like protein 3	NA	1.0002	0.00367738	0.804871	0.0421492	0.896672	0.00134945	0.984512	0.00640105
Q9NR45	NANS	Sialic acid synthase	NA	1.01485	0.0289683	0.80493	0.0415667	1.20186	0.0577846	0.910435	0.010424
Q14126	DSG2	Desmoglein-2	NA	1.00071	0.029006	0.805162	0.0350907	1.03916	0.0169427	1.07265	0.00213204
P00568	AK1	Adenylate kinase isoenzyme 1	NA	1.00303	0.0200297	0.805735	0.0497945	0.985143	0.0511065	0.884871	0.0223609
O43837	IDH3B	Isocitrate dehydrogenase [NAD] subunit beta, mitochondrial	NA	1.00094	0.00312876	0.805778	0.0418322	0.943724	0.0100987	0.975402	0.032126
P46977	STT3A	Dolichyl-diphosphooligosaccharide--protein glycosyltransferase subunit STT3A	NA	1.00073	0.00441256	0.805801	0.0347317	0.865448	0.00390933	0.971	0.00503986
Q13547	HDAC1	Histone deacetylase 1	NA	1.00197	0.00531093	0.805882	0.0415538	0.902282	0.0138587	0.970405	0.0104785
Q9H0U4	RAB1B	Ras-related protein Rab-1B	NA	1.00022	0.00389722	0.805903	0.0572743	0.93919	0.0115157	1.00302	0.0148638
P49736	MCM2	DNA replication licensing factor MCM2	NA	1.00038	0.00489496	0.805977	0.0470522	0.94115	0.0221144	0.974708	0.0133863
Q9BT78	COPS4	COP9 signalosome complex subunit 4	NA	1.00111	0.0131761	0.805986	0.0351256	0.906908	0.0416041	0.95643	0.0146429
O14776	TCERG1	Transcription elongation regulator 1	NA	1.00288	0.0126994	0.806056	0.0518254	0.930125	0.0204947	0.932277	0.0366107
P28066	PSMA5	Proteasome subunit alpha type-5	NA	1.00261	0.0105143	0.806247	0.0736845	0.912566	0.0314137	0.907538	0.0243807
Q9BZE1	MRPL37	39S ribosomal protein L37, mitochondrial	NA	1.00612	0.0119978	0.806448	0.0173372	0.925563	0.0147794	0.969316	0.00776915
Q16531	DDB1	DNA damage-binding protein 1	NA	1.00118	0.00646062	0.806548	0.0536516	0.932356	0.0140556	0.956586	0.0212217
P27797	CALR	Calreticulin	NA	1.0001	0.0034437	0.806669	0.0539264	0.914791	0.00577911	0.983292	0.0152891
P54920	NAPA	Alpha-soluble NSF attachment protein	NA	1.03115	0.0905975	0.806699	0.0109979	0.951029	0.0201367	1.04965	0.0197012
O00264	PGRMC1	Membrane-associated progesterone receptor component 1	NA	1.00069	0.0115065	0.806738	0.0400246	0.895666	0.00704602	0.981594	0.0226966
Q6PJT7	ZC3H14	Zinc finger CCCH domain-containing protein 14	NA	1.00518	0.0152678	0.806889	0.071194	1.0589	0.0863665	1.03804	0.00268911
Q09666	AHNAK	Neuroblast differentiation-associated protein AHNAK	NA	1.00009	0.00336351	0.807083	0.0438052	0.93503	0.0113909	1.02086	0.00868338
Q9GZS3	WDR61	WD repeat-containing protein 61	NA	1.00039	0.00316563	0.807147	0.0618935	0.91967	0.00965934	0.961897	0.00677046
O60701	UGDH	UDP-glucose 6-dehydrogenase	NA	1.00157	0.0237242	0.807207	0.0418746	1.029	0.0331273	0.907145	0.0213571
O14818	PSMA7	Proteasome subunit alpha type-7	NA	1.0054	0.0182675	0.807271	0.0981668	0.942321	0.057627	0.929822	0.0209634
Q92905	COPS5	COP9 signalosome complex subunit 5	NA	1.00149	0.0113304	0.807448	0.0412522	0.902611	0.0680739	0.953115	0.0232523
P18206	VCL	Vinculin	NA	1.00637	0.0181285	0.807453	0.0735212	1.05915	0.0766063	0.844357	0.0173218
Q01130	SRSF2	Serine/arginine-rich splicing factor 2	NA	1.00092	0.00408349	0.807509	0.0466971	0.888883	0.020094	0.970325	0.0221895
Q14697	GANAB	Neutral alpha-glucosidase AB	NA	1.00034	0.00218894	0.807576	0.0555837	0.921344	0.00574369	0.982072	0.0139247
P63208	SKP1	S-phase kinase-associated protein 1	NA	1.01652	0.0184236	0.807894	0.0225399	0.685186	0.0427916	0.999279	0.135219
P07237	P4HB	Protein disulfide-isomerase	NA	1.00057	0.0052358	0.808145	0.0597821	0.913678	0.00417485	0.996905	0.0119757
Q12788	TBL3	Transducin beta-like protein 3	NA	1.00153	0.0068891	0.808255	0.0608624	0.897996	0.0114114	0.927248	0.00960639
P40925	MDH1	Malate dehydrogenase, cytoplasmic	NA	1.00823	0.0189526	0.808336	0.0841734	1.04936	0.0921794	0.844898	0.022899
P08243	ASNS	Asparagine synthetase [glutamine-hydrolyzing]	NA	1.00725	0.0247263	0.808361	0.0620266	0.922854	0.0355522	0.999172	0.0387015
P23921	RRM1	Ribonucleoside-diphosphate reductase large subunit	NA	1.00728	0.0210147	0.808505	0.0633714	1.00957	0.123395	0.939891	0.0279581
Q9UNE7	STUB1	E3 ubiquitin-protein ligase CHIP	NA	1.00288	0.0116248	0.808791	0.0730989	0.90472	0.0606792	0.916462	0.0138239
O60313	OPA1	Dynamin-like 120 kDa protein, mitochondrial	NA	1.00122	0.00309528	0.809061	0.0473529	0.898343	0.007357	0.972548	0.00892368
P16435	POR	NADPH--cytochrome P450 reductase	NA	1.00007	0.00453536	0.809161	0.0412605	0.917587	0.00635881	1.01241	0.00727499
Q9UL25	RAB21	Ras-related protein Rab-21	NA	1.01134	0.0228347	0.809523	0.0485891	1.01167	0.021645	0.967834	0.0220098
P63000	RAC1	Ras-related C3 botulinum toxin substrate 1	NA	1.00073	0.00981766	0.809719	0.0671544	0.918358	0.0129176	0.944658	0.0062965
O95347	SMC2	Structural maintenance of chromosomes protein 2	NA	1.00166	0.00948509	0.809729	0.056707	0.93421	0.025367	0.936433	0.0367254
O75131	CPNE3	Copine-3	NA	1.00127	0.0105958	0.810168	0.0377355	0.950389	0.0276967	0.968001	0.0196299
Q92896	GLG1	Golgi apparatus protein 1	NA	1.00137	0.00603745	0.810249	0.0358489	0.931642	0.0020941	0.995556	0.0156006
P13667	PDIA4	Protein disulfide-isomerase A4	NA	1.00018	0.00388224	0.810303	0.0537532	0.919864	0.00561398	0.995318	0.0167315
Q5JRX3	PITRM1	Presequence protease, mitochondrial	NA	1.00143	0.0029817	0.810837	0.035629	0.930915	0.00752433	0.987417	0.0134328
P51149	RAB7A	Ras-related protein Rab-7a	NA	1.00016	0.000782596	0.811095	0.0432253	0.879952	0.000601167	1.03061	0.000530085
P52907	CAPZA1	F-actin-capping protein subunit alpha-1	NA	1.0006	0.00159346	0.811096	0.0437686	0.932419	0.0639665	0.875054	0.0147717
Q15084	PDIA6	Protein disulfide-isomerase A6	NA	1.00059	0.00514763	0.811221	0.0498201	0.933956	0.00655074	0.987909	0.0122615
P63092	GNAS	Guanine nucleotide-binding protein G(s) subunit alpha isoforms short	NA	1.00038	0.00529804	0.8113	0.0575741	0.903736	0.00364534	0.979566	0.00714519
O00515	LAD1	Ladinin-1	NA	1.00018	0.00694427	0.811857	0.149964	0.919581	0.00494919	0.973005	0.00611634
Q13641	TPBG	Trophoblast glycoprotein	NA	1.002	0.00367808	0.811984	0.0536315	0.89529	0.0217424	0.976115	0.0098512
Q9UMS4	PRPF19	Pre-mRNA-processing factor 19	NA	1.00256	0.020675	0.81207	0.0421413	0.912303	0.0172341	0.970266	0.0434703
Q08J23	NSUN2	tRNA (cytosine(34)-C(5))-methyltransferase	NA	1.00152	0.0111581	0.812085	0.0675346	0.926539	0.0170364	0.924367	0.0189147
Q9BZF1	OSBPL8	Oxysterol-binding protein-related protein 8	NA	1.00079	0.00961029	0.812086	0.0268843	0.955475	0.00919976	1.06484	0.0332971
Q8WXF1	PSPC1	Paraspeckle component 1	NA	1.00117	0.00186072	0.812203	0.0637901	0.948755	0.00195349	1.08289	0.0613024
P25786	PSMA1	Proteasome subunit alpha type-1	NA	1.00093	0.010975	0.812217	0.0475086	0.948589	0.0502029	0.939885	0.0140096
P14625	HSP90B1	Endoplasmin	NA	1.00059	0.00427602	0.812841	0.057987	0.924561	0.00793021	0.996737	0.0112201
P42285	SKIV2L2	Superkiller viralicidic activity 2-like 2	NA	1.00203	0.012603	0.812908	0.051657	0.960474	0.00269874	0.982936	0.0150029
Q96T88	UHRF1	E3 ubiquitin-protein ligase UHRF1	NA	1.00021	0.00663567	0.812973	0.0458002	0.910884	0.0017716	1.01082	0.00272869
P62195	PSMC5	26S proteasome regulatory subunit 8	NA	1.00052	0.00472302	0.813013	0.0643688	0.842958	0.0101866	0.931534	0.000186179
Q16401	PSMD5	26S proteasome non-ATPase regulatory subunit 5	NA	1.00339	0.0113723	0.813053	0.0454904	1.02023	0.0548953	0.8791	0.00968842
Q15020	SART3	Squamous cell carcinoma antigen recognized by T-cells 3	NA	1.00153	0.00467015	0.813204	0.0858959	0.975802	0.00984599	0.925137	0.0132833
P30101	PDIA3	Protein disulfide-isomerase A3	NA	1.00029	0.00430508	0.813801	0.0551758	0.924025	0.00594276	1.01284	0.0173994
Q86U86	PBRM1	Protein polybromo-1	NA	1.0032	0.00904983	0.813958	0.0264236	0.866498	0.00860111	0.925412	0.00285833
P30086	PEBP1	Phosphatidylethanolamine-binding protein 1	NA	1.00129	0.00326998	0.814245	0.0448025	1.00356	0.121039	0.935713	0.0258544
O94906	PRPF6	Pre-mRNA-processing factor 6	NA	1.00129	0.00190962	0.814518	0.0479924	0.962753	0.00826112	1.01609	0.0240588
P23284	PPIB	Peptidyl-prolyl cis-trans isomerase B	NA	1.00038	0.00375416	0.814608	0.055199	0.926957	0.00534206	0.98526	0.0105021
Q16795	NDUFA9	NADH dehydrogenase [ubiquinone] 1 alpha subcomplex subunit 9, mitochondrial	NA	1.00031	0.00550787	0.814634	0.0332696	0.93149	0.00391985	0.984388	0.0141343
Q13242	SRSF9	Serine/arginine-rich splicing factor 9	NA	1.00038	0.00390178	0.814863	0.0316049	0.853254	0.00478713	0.986384	0.0147419
Q9UPN9	TRIM33	E3 ubiquitin-protein ligase TRIM33	NA	1.00082	0.00769714	0.815465	0.0541456	0.902941	0.00769654	0.991467	0.0136948
P13639	EEF2	Elongation factor 2	NA	1.00223	0.0143305	0.815503	0.0583441	0.97654	0.0961228	0.928824	0.017536
Q14980	NUMA1	Nuclear mitotic apparatus protein 1	NA	1.00101	0.00291189	0.815648	0.0431036	0.918773	0.00948686	1.00081	0.00861501
Q9BQG0	MYBBP1A	Myb-binding protein 1A	NA	1.0011	0.00294535	0.815828	0.0441684	0.909529	0.00301764	0.991364	0.0350375
Q13243	SRSF5	Serine/arginine-rich splicing factor 5	NA	1.00326	0.00116996	0.815853	0.0385477	0.876815	0.00382332	0.945684	0.0170648
P11021	HSPA5	78 kDa glucose-regulated protein	NA	1.00098	0.00734617	0.815904	0.0604425	0.949745	0.00490805	1.0145	0.0201226
Q96PK6	RBM14	RNA-binding protein 14	NA	1.00183	0.0080778	0.81611	0.0279863	0.924663	0.0080459	1.00801	0.00310906
P15924	DSP	Desmoplakin	NA	1.00129	0.00256882	0.816192	0.0379053	0.990865	0.0200199	0.995764	0.00465223
P61019	RAB2A	Ras-related protein Rab-2A	NA	1.00058	0.00247142	0.816708	0.0297092	0.920486	0.0050519	1.02503	0.0182816
Q14498	RBM39	RNA-binding protein 39	NA	1.00037	0.00273957	0.816844	0.0506571	0.915335	0.00408322	1.00817	0.0113363
P26196	DDX6	Probable ATP-dependent RNA helicase DDX6	NA	1.00033	0.00510382	0.816913	0.0522424	0.907047	0.0158922	0.85172	0.00780215
P14866	HNRNPL	Heterogeneous nuclear ribonucleoprotein L	NA	1.00223	0.00590116	0.817012	0.0472144	0.872413	0.00535452	0.970902	0.00799664
Q15006	EMC2	ER membrane protein complex subunit 2	NA	1.00625	0.0100067	0.817131	0.0363282	0.836756	0.00176662	1.01937	0.0205931
P33992	MCM5	DNA replication licensing factor MCM5	NA	1.00391	0.00812744	0.817473	0.0623868	0.899506	0.0136702	0.952595	0.0172162
Q9H7B2	RPF2	Ribosome production factor 2 homolog	NA	1.0042	0.0160817	0.817554	0.0524272	0.962246	0.00379248	1.0106	0.0379591
P82933	MRPS9	28S ribosomal protein S9, mitochondrial	NA	1.0023	0.0104438	0.81767	0.0430318	0.868026	0.00537463	1.01947	0.00732386
P27694	RPA1	Replication protein A 70 kDa DNA-binding subunit	NA	1.00094	0.0134625	0.817716	0.0662038	0.861562	0.0130607	0.777749	0.00679627
P09758	TACSTD2	Tumor-associated calcium signal transducer 2	NA	1.00405	0.00167659	0.817778	0.0245969	0.891847	0.00731458	0.996589	0.0248162
Q13823	GNL2	Nucleolar GTP-binding protein 2	NA	1.00451	0.00623708	0.817853	0.0252708	0.941398	0.0191066	1.01133	0.0387161
Q10567	AP1B1	AP-1 complex subunit beta-1	NA	1.00243	0.0130372	0.817921	0.029024	0.935143	0.0618464	1.03809	0.00495602
Q14696	MESDC2	LDLR chaperone MESD	NA	1.00235	0.0112162	0.818049	0.0433727	0.915958	0.0205466	0.970052	0.0112549
Q13247	SRSF6	Serine/arginine-rich splicing factor 6	NA	1.00134	0.0026658	0.818389	0.0409002	0.96981	0.0064925	0.996318	0.0157813
Q9P2E9	RRBP1	Ribosome-binding protein 1	NA	1.00037	0.0013922	0.818769	0.027632	0.887538	0.00477671	0.897831	0.0047402
O60884	DNAJA2	DnaJ homolog subfamily A member 2	NA	1.0047	0.0119536	0.818795	0.0560702	0.857263	0.0238633	0.859979	0.00561156
O60437	PPL	Periplakin	NA	1.00818	0.031667	0.818812	0.0341686	1.00352	0.0195656	0.908841	0.040215
O76003	GLRX3	Glutaredoxin-3	NA	1.00463	0.0125728	0.818887	0.0374388	0.945749	0.0970464	0.922832	0.0173009
O43707	ACTN4	Alpha-actinin-4	NA	1.00212	0.00664844	0.81895	0.0649022	0.917621	0.017336	0.956796	0.0211293
Q6P2Q9	PRPF8	Pre-mRNA-processing-splicing factor 8	NA	1.00064	0.00352882	0.819178	0.0424679	0.931135	0.0116271	0.977509	0.0123518
P20340	RAB6A	Ras-related protein Rab-6A	NA	1.00012	0.00181581	0.819262	0.0521863	0.877912	0.0224979	0.978621	0.0236784
Q16881	TXNRD1	Thioredoxin reductase 1, cytoplasmic	NA	1.00265	0.00488184	0.819266	0.016706	0.886712	0.0682322	0.84949	0.0134615
Q07955	SRSF1	Serine/arginine-rich splicing factor 1	NA	1.00082	0.00636779	0.819385	0.0410136	0.901263	0.00115258	0.954348	0.0106208
Q13162	PRDX4	Peroxiredoxin-4	NA	1.00156	0.00761184	0.819433	0.0505896	0.933889	0.00830805	0.997749	0.0119227
P14314	PRKCSH	Glucosidase 2 subunit beta	NA	1.00043	0.00386508	0.819446	0.0596113	0.915161	0.00442671	1.0043	0.00692758
Q13442	PDAP1	28 kDa heat- and acid-stable phosphoprotein	NA	1.00157	0.0116455	0.819952	0.0878648	1.12611	0.0796674	1.06515	0.0299787
O94826	TOMM70	Mitochondrial import receptor subunit TOM70	NA	1.00059	0.0061381	0.820025	0.0470166	0.949704	0.0024661	1.01271	0.0181106
Q13573	SNW1	SNW domain-containing protein 1	NA	1.00052	0.00321824	0.820313	0.0379425	0.846138	0.00574746	0.952293	0.00687347
P61106	RAB14	Ras-related protein Rab-14	NA	1.00148	0.0032245	0.820393	0.0675915	0.952919	0.00278358	0.960232	0.0064122
Q8N3U4	STAG2	Cohesin subunit SA-2	NA	1.00128	0.00496011	0.820742	0.0593333	0.976892	0.0160658	0.995556	0.00686517
Q14247	CTTN	Src substrate cortactin	NA	1.00255	0.00723605	0.82118	0.0550411	1.03667	0.0361932	0.970386	0.00794174
P22570	FDXR	NADPH:adrenodoxin oxidoreductase, mitochondrial	NA	1.00518	0.0279241	0.821307	0.052569	0.997531	0.00447386	1.06191	0.0434787
Q9H9B4	SFXN1	Sideroflexin-1	NA	1.00114	0.00751084	0.821312	0.0411668	0.951674	0.00486867	1.03112	0.0275496
P51114	FXR1	Fragile X mental retardation syndrome-related protein 1	NA	1.00071	0.00889329	0.821388	0.0557525	0.884225	0.0283973	0.948808	0.0105706
P26368	U2AF2	Splicing factor U2AF 65 kDa subunit	NA	1.00279	0.0014188	0.821415	0.0391997	0.896943	0.00571316	0.974581	0.0137203
Q13185	CBX3	Chromobox protein homolog 3	NA	1.00039	0.00169938	0.821476	0.0324755	0.891028	0.0171813	0.964546	0.0184268
O43852	CALU	Calumenin	NA	1.00203	0.0103216	0.821717	0.0546746	0.956673	0.00658138	1.11832	0.00333801
P62314	SNRPD1	Small nuclear ribonucleoprotein Sm D1	NA	1.00119	0.00589019	0.821756	0.0499169	0.923477	0.00601012	0.972005	0.0107643
P30038	ALDH4A1	Delta-1-pyrroline-5-carboxylate dehydrogenase, mitochondrial	NA	1.00086	0.0122178	0.8218	0.0479923	0.866447	0.00959399	1.03768	0.0165943
Q49A26	GLYR1	Putative oxidoreductase GLYR1	NA	1.01712	0.0421523	0.821884	0.0434753	0.907386	0.00100296	0.970875	0.00471591
Q9Y4L1	HYOU1	Hypoxia up-regulated protein 1	NA	1.00014	0.00367851	0.822182	0.0563252	0.920102	0.00458988	1.00017	0.0139439
P78347	GTF2I	General transcription factor II-I	NA	1.00002	0.00343288	0.822219	0.0354993	0.915246	0.0106324	0.983267	0.0193687
Q9BY77	POLDIP3	Polymerase delta-interacting protein 3	NA	1.00067	0.00332551	0.822253	0.0413656	1.00579	0.0248166	0.966999	0.00843759
Q9BVI4	NOC4L	Nucleolar complex protein 4 homolog	NA	1.00338	0.0135263	0.822368	0.019945	0.868651	0.00554766	0.942701	0.0224387
Q96HY7	DHTKD1	Probable 2-oxoglutarate dehydrogenase E1 component DHKTD1, mitochondrial	NA	1.00164	0.00344606	0.822594	0.0280559	0.921209	0.00964705	1.01367	0.015445
O96005	CLPTM1	Cleft lip and palate transmembrane protein 1	NA	1.00137	0.00631233	0.822623	0.0723275	0.950415	0.00300628	1.01768	0.0163424
P35637	FUS	RNA-binding protein FUS	NA	1.00018	0.00396588	0.822669	0.0475397	0.910997	0.00738054	0.977852	0.0115496
P02786	TFRC	Transferrin receptor protein 1	NA	1.00009	0.00195506	0.822765	0.0418797	0.914816	0.00426707	0.989715	0.0127456
Q99460	PSMD1	26S proteasome non-ATPase regulatory subunit 1	NA	1.0015	0.0138187	0.822839	0.0438345	0.95524	0.0223059	0.943971	0.00800658
Q96A33	CCDC47	Coiled-coil domain-containing protein 47	NA	1.0033	0.00453705	0.823153	0.054125	0.942478	0.00319264	1.00373	0.0165195
Q15907	RAB11B	Ras-related protein Rab-11B	NA	1.0025	0.0177908	0.823341	0.0712466	0.936255	0.00448221	1.03422	0.0130924
O15294	OGT	UDP-N-acetylglucosamine--peptide N-acetylglucosaminyltransferase 110 kDa subunit	NA	1.00112	0.0103025	0.82344	0.0568522	0.943729	0.0218914	0.990942	0.0153289
Q8TCT9	HM13	Minor histocompatibility antigen H13	NA	1.00232	0.0162593	0.823477	0.0411414	0.90292	0.0113345	1.05484	0.00949585
Q9BTV4	TMEM43	Transmembrane protein 43	NA	1.00167	0.00348328	0.824144	0.0397718	0.969222	0.00760228	0.97244	0.0096276
Q9HCM4	EPB41L5	Band 4.1-like protein 5	NA	1.00031	0.000193016	0.824412	0.0480957	0.926133	0.00324249	0.996018	0.00986698
O96000	NDUFB10	NADH dehydrogenase [ubiquinone] 1 beta subcomplex subunit 10	NA	1.00787	0.00408882	0.824592	0.024446	1.15368	0.162962	1.0307	0.0101115
Q01844	EWSR1	RNA-binding protein EWS	NA	1.0064	0.0243727	0.82471	0.0695543	1.01947	0.0257905	0.955517	0.0619063
Q9BZZ5	API5	Apoptosis inhibitor 5	NA	1.00105	0.00685774	0.824937	0.0543153	0.915787	0.0182772	0.964666	0.0174295
P62333	PSMC6	26S proteasome regulatory subunit 10B	NA	1.00771	0.0219197	0.825167	0.0651321	0.971565	0.0437058	0.937407	0.0286153
Q16643	DBN1	Drebrin	NA	1.00134	7.02597e-05	0.825276	0.0358677	0.941989	0.0103543	0.974551	0.00144567
Q9BXP5	SRRT	Serrate RNA effector molecule homolog	NA	1.00051	0.00138222	0.825534	0.0540586	0.910385	0.00712433	0.986304	0.0165372
O00148	DDX39A	ATP-dependent RNA helicase DDX39A	NA	1.00661	0.0062372	0.82559	0.0585827	0.903356	0.0335044	0.986576	0.0601387
Q8TAQ2	SMARCC2	SWI/SNF complex subunit SMARCC2	NA	1.0034	0.0118577	0.825601	0.0471062	0.909832	0.00517168	1.03513	0.0329363
P05023	ATP1A1	Sodium/potassium-transporting ATPase subunit alpha-1	NA	1.00036	0.00304431	0.825891	0.0460148	0.912611	0.00484166	0.997157	0.0122193
P08621	SNRNP70	U1 small nuclear ribonucleoprotein 70 kDa	NA	1.00099	0.00649057	0.825995	0.0409646	0.958782	0.00710837	1.02111	0.0253097
P51572	BCAP31	B-cell receptor-associated protein 31	NA	1.00058	0.00465527	0.826331	0.0481215	0.962961	0.0182241	0.999551	0.016597
P12004	PCNA	Proliferating cell nuclear antigen	NA	1.00069	0.00322428	0.826437	0.041076	0.808343	0.017205	0.888411	0.00686435
Q96G23	CERS2	Ceramide synthase 2	NA	1.00102	0.00257825	0.826658	0.0426195	0.905964	0.00114074	1.01874	0.00829083
P49915	GMPS	GMP synthase [glutamine-hydrolyzing]	NA	1.00401	0.0160532	0.826806	0.0807724	0.966758	0.048144	0.895826	0.00802551
P18031	PTPN1	Tyrosine-protein phosphatase non-receptor type 1	NA	1.0034	0.00198612	0.826914	0.0408396	0.974026	0.0336321	1.01951	0.0366782
P41250	GARS	Glycine--tRNA ligase	NA	1.00763	0.0221803	0.827122	0.0490304	0.995668	0.0346782	0.913158	0.0195682
O60568	PLOD3	Procollagen-lysine,2-oxoglutarate 5-dioxygenase 3	NA	1.00206	0.00401246	0.827194	0.0346008	0.914567	0.0114238	0.985689	0.0234985
Q15050	RRS1	Ribosome biogenesis regulatory protein homolog	NA	1.00104	0.00549016	0.827284	0.0389422	0.90645	0.00132043	0.984117	0.011042
Q96L92	SNX27	Sorting nexin-27	NA	1.01044	0.0134527	0.827657	0.0237702	0.934209	0.0395939	1.00836	0.0636779
P27348	YWHAQ	14-3-3 protein theta	NA	1.00421	0.0161695	0.82778	0.099575	1.02513	0.0591143	0.877783	0.0161045
P08195	SLC3A2	4F2 cell-surface antigen heavy chain	NA	1.00027	0.00473486	0.828444	0.0537727	0.945489	0.00764395	1.00577	0.00743832
Q9Y6C9	MTCH2	Mitochondrial carrier homolog 2	NA	1.00223	0.00845184	0.82856	0.0361874	0.916274	0.00228173	1.02525	0.0221177
Q04837	SSBP1	Single-stranded DNA-binding protein, mitochondrial	NA	1.00094	0.00583844	0.828725	0.0502019	0.950163	0.00183951	1.04148	0.0190331
Q7L014	DDX46	Probable ATP-dependent RNA helicase DDX46	NA	1.00119	0.00393221	0.828978	0.0508275	0.958997	0.0123348	0.94656	0.0132423
Q9BQ39	DDX50	ATP-dependent RNA helicase DDX50	NA	1.03012	0.0561303	0.829032	0.0501962	1.02297	0.00707617	0.959025	0.0495411
Q71UI9	H2AFV	Histone H2A.V	NA	1.00124	0.00553755	0.82922	0.0359798	0.917103	0.00604257	0.983453	0.00848841
O75643	SNRNP200	U5 small nuclear ribonucleoprotein 200 kDa helicase	NA	1.00082	0.00413902	0.829508	0.033448	0.906154	0.00543227	1.00821	0.00808063
Q9P0I2	EMC3	ER membrane protein complex subunit 3	NA	1.00122	0.00912199	0.829581	0.0494895	0.942896	0.00995968	1.02391	0.00683924
P99999	CYCS	Cytochrome c	NA	1.00019	0.00309075	0.829799	0.0389913	0.908323	0.00754974	1.00168	0.00950261
P11166	SLC2A1	Solute carrier family 2, facilitated glucose transporter member 1	NA	1.00154	0.0107273	0.829967	0.0494103	0.905128	0.00750282	0.996196	0.0164813
Q9NVP1	DDX18	ATP-dependent RNA helicase DDX18	NA	1.00041	0.00282288	0.82999	0.0409787	0.902829	0.00544863	0.995757	0.0138625
P26599	PTBP1	Polypyrimidine tract-binding protein 1	NA	1.0002	0.00388533	0.830243	0.041787	0.919179	0.00959194	0.989007	0.0102077
P51610	HCFC1	Host cell factor 1	NA	1.00193	0.00616475	0.830301	0.0500003	0.985473	0.00784915	1.00439	0.0175245
P38117	ETFB	Electron transfer flavoprotein subunit beta	NA	1.00015	0.00112686	0.830542	0.0432798	0.952558	0.0159653	0.974587	0.00196657
P10515	DLAT	Dihydrolipoyllysine-residue acetyltransferase component of pyruvate dehydrogenase complex, mitochondrial	NA	1.00079	0.000495279	0.830613	0.0287104	0.933429	0.00242568	1.04494	0.0194621
Q9UQ35	SRRM2	Serine/arginine repetitive matrix protein 2	NA	1.00062	0.00274258	0.830621	0.0475954	0.926287	0.00418946	0.996614	0.0122287
P52434	POLR2H	DNA-directed RNA polymerases I, II, and III subunit RPABC3	NA	1.02977	0.0190499	0.830762	0.0359562	0.868938	0.0479161	0.819179	0.0187039
Q6DD88	ATL3	Atlastin-3	NA	1.00022	0.00613164	0.830768	0.0457374	0.926355	0.00292651	0.980483	0.00817325
O75533	SF3B1	Splicing factor 3B subunit 1	NA	1.00143	0.00569147	0.83107	0.051124	0.897148	0.012295	1.03718	0.0186558
P15531	NME1	Nucleoside diphosphate kinase A	NA	1.00371	0.00997879	0.831493	0.103152	0.941148	0.115758	0.965437	0.0150875
Q9BRJ6	C7orf50	Uncharacterized protein C7orf50	NA	1.00073	0.00051581	0.831694	0.0427867	0.843455	0.00443496	0.920222	0.013133
P39656	DDOST	Dolichyl-diphosphooligosaccharide--protein glycosyltransferase 48 kDa subunit	NA	1.00134	0.00544116	0.831756	0.0511622	1.00055	0.0254488	0.992558	0.0168267
Q9Y490	TLN1	Talin-1	NA	1.01177	0.0317034	0.832337	0.0471523	0.946285	0.0620875	0.981586	0.0343003
Q15717	ELAVL1	ELAV-like protein 1	NA	1.00032	0.00312039	0.832378	0.0486722	0.94143	0.0108544	0.99068	0.0126683
Q5SSJ5	HP1BP3	Heterochromatin protein 1-binding protein 3	NA	1.00046	0.00337639	0.832641	0.0224737	0.852835	0.0152467	0.954978	0.0024568
Q08945	SSRP1	FACT complex subunit SSRP1	NA	1.00616	0.00255782	0.833063	0.0312336	0.922001	0.00767441	1.05754	0.00854561
Q9H0D6	XRN2	5'-3' exoribonuclease 2	NA	1.0006	0.00353835	0.833127	0.0505001	0.951685	0.00956793	0.945195	0.0113464
Q9BUN8	DERL1	Derlin-1	NA	1.00173	0.0061992	0.833136	0.0540738	0.80777	0.0118749	0.987227	0.00458875
Q9NS69	TOMM22	Mitochondrial import receptor subunit TOM22 homolog	NA	1.00296	0.0116636	0.833138	0.0349367	0.946117	0.00776094	1.05328	0.0206538
Q9H2U2	PPA2	Inorganic pyrophosphatase 2, mitochondrial	NA	1.00561	0.0134266	0.833212	0.0502737	0.965805	0.00741593	0.996059	0.0120138
Q6UB35	MTHFD1L	Monofunctional C1-tetrahydrofolate synthase, mitochondrial	NA	1.00086	0.00376974	0.833319	0.0389391	0.924059	0.0116748	1.04287	0.00856691
P00367	GLUD1	Glutamate dehydrogenase 1, mitochondrial	NA	1.00039	0.00858551	0.833365	0.051706	0.932098	0.00473001	0.993258	0.00967511
Q9NZM1	MYOF	Myoferlin	NA	1.00023	0.00192423	0.833385	0.047596	0.922566	0.00275958	1.00129	0.00980931
O43242	PSMD3	26S proteasome non-ATPase regulatory subunit 3	NA	1.009	0.0278192	0.833675	0.0690919	0.981697	0.037815	0.989501	0.0399389
Q96CS3	FAF2	FAS-associated factor 2	NA	1.00016	0.000480215	0.833757	0.0326509	0.911181	0.0035519	0.981157	0.00577811
Q9BTC0	DIDO1	Death-inducer obliterator 1	NA	1.00063	0.00998186	0.833805	0.0439619	0.916909	0.0235704	0.939608	0.0128789
Q9BSJ8	ESYT1	Extended synaptotagmin-1	NA	1.0008	0.00310661	0.833934	0.0453522	0.921813	0.00716818	1.02517	0.0236821
O00159	MYO1C	Unconventional myosin-Ic	NA	1.00042	0.00491182	0.834215	0.0643928	0.930874	0.00571105	0.953863	0.0109851
P61026	RAB10	Ras-related protein Rab-10	NA	1.00273	0.0108722	0.834263	0.0489073	0.96125	0.0104627	1.01972	0.0180287
Q96I24	FUBP3	Far upstream element-binding protein 3	NA	1.00096	0.00440199	0.834415	0.0743461	0.930154	0.0124433	0.979179	0.0533141
O95602	POLR1A	DNA-directed RNA polymerase I subunit RPA1	NA	1.00087	0.00396229	0.834631	0.0330699	1.00733	0.0114189	1.02645	0.0103212
Q8WYA6	CTNNBL1	Beta-catenin-like protein 1	NA	1.0002	0.00239488	0.834639	0.0358583	0.891833	0.0061713	0.958227	0.00502947
O14980	XPO1	Exportin-1	NA	1.00067	0.00465711	0.834732	0.0580026	0.894478	0.0295679	0.970206	0.00477858
Q9HAV4	XPO5	Exportin-5	NA	1.00101	0.012213	0.834975	0.0473477	0.920809	0.0465799	0.88284	0.0262487
P45973	CBX5	Chromobox protein homolog 5	NA	1.00056	0.00515314	0.835078	0.0650474	0.923706	0.00502757	1.00453	0.0077109
Q9Y2Z4	YARS2	Tyrosine--tRNA ligase, mitochondrial	NA	1.00278	0.00165914	0.835137	0.039011	1.00419	0.0191506	0.956161	0.0102424
Q92665	MRPS31	28S ribosomal protein S31, mitochondrial	NA	1.0023	0.00469616	0.835549	0.028506	1.07404	0.0211604	0.994462	0.00283259
Q9UNQ2	DIMT1	Probable dimethyladenosine transferase	NA	1.0033	0.00651828	0.835748	0.0600452	0.885318	0.0123642	0.928278	0.0183798
P14678	SNRPB	Small nuclear ribonucleoprotein-associated proteins B and B'	NA	1.00036	0.00588957	0.835764	0.0471242	0.938739	0.00660762	0.987779	0.0117437
P61224	RAP1B	Ras-related protein Rap-1b	NA	1.00029	0.00343651	0.835785	0.0529202	0.929553	0.00653593	0.987155	0.0143125
P60660	MYL6	Myosin light polypeptide 6	NA	1.00072	0.00204054	0.836059	0.0565654	0.874986	0.00959709	0.900798	0.00983128
Q99798	ACO2	Aconitate hydratase, mitochondrial	NA	1.00052	0.00413523	0.836192	0.0502364	0.979401	0.0147963	0.966108	0.0285734
P30519	HMOX2	Heme oxygenase 2	NA	1.00014	0.00132486	0.836399	0.0316188	0.856413	0.00530637	1.00803	0.0030584
Q9BRX8	FAM213A	Redox-regulatory protein FAM213A	NA	1.00036	0.00440038	0.836469	0.0455447	0.925607	0.00683294	1.01359	0.0129998
P27824	CANX	Calnexin	NA	1.00026	0.00406975	0.836711	0.0568351	0.935835	0.00429963	1.03188	0.0108503
Q16576	RBBP7	Histone-binding protein RBBP7	NA	1.00006	0.00220778	0.836964	0.0400393	0.900204	0.0066136	0.973554	0.00433691
P07339	CTSD	Cathepsin D	NA	1.00055	0.003847	0.837579	0.0471764	0.921459	0.00923047	0.996444	0.0126399
O60306	AQR	Intron-binding protein aquarius	NA	1.00051	0.00349504	0.837657	0.0430857	0.945999	0.0135953	0.970646	0.00448745
Q01085	TIAL1	Nucleolysin TIAR	NA	1.00285	0.00537539	0.837851	0.0575481	0.926781	0.01525	0.962163	0.021687
Q8WWY3	PRPF31	U4/U6 small nuclear ribonucleoprotein Prp31	NA	1.00092	0.0133031	0.837871	0.0541205	0.872244	0.0225539	1.00668	0.0149379
Q8IX12	CCAR1	Cell division cycle and apoptosis regulator protein 1	NA	1.00139	0.00435637	0.838051	0.0596874	1.00735	0.0151232	1.002	0.0229682
Q13148	TARDBP	TAR DNA-binding protein 43	NA	1.0009	0.00279529	0.838461	0.0631317	0.946648	0.00346585	1.01108	0.0166067
Q7L2E3	DHX30	Putative ATP-dependent RNA helicase DHX30	NA	1.00115	0.00525919	0.838506	0.0656137	0.901458	0.00752661	0.958476	0.0135461
Q9UKL0	RCOR1	REST corepressor 1	NA	1.02381	0.0336037	0.838532	0.0341299	1.16521	0.0332856	1.09358	0.0742674
Q86YP4	GATAD2A	Transcriptional repressor p66-alpha	NA	1.00113	0.00651935	0.838716	0.0412746	0.936791	0.00900495	1.0285	0.0220731
Q9Y2X3	NOP58	Nucleolar protein 58	NA	1.00022	0.00355215	0.838761	0.0366496	0.897068	0.00647508	1.02536	0.0205324
Q92890	UFD1	Ubiquitin recognition factor in ER-associated degradation protein 1	NA	1.00107	0.00320056	0.838951	0.0506575	0.860411	0.0326349	0.858082	0.0154145
P50454	SERPINH1	Serpin H1	NA	1.00052	0.00528935	0.838971	0.0626602	0.932907	0.00443128	0.98436	0.017907
O75152	ZC3H11A	Zinc finger CCCH domain-containing protein 11A	NA	1.03248	0.0100718	0.839125	0.0357509	0.983631	0.0178833	1.07226	0.0164539
P04181	OAT	Ornithine aminotransferase, mitochondrial	NA	1.00105	0.00631416	0.839376	0.0396806	0.960281	0.0151376	1.00666	0.0231864
Q96LA8	PRMT6	Protein arginine N-methyltransferase 6	NA	1.00019	0.00363636	0.839505	0.060126	0.975316	0.0368341	0.975076	0.0357034
O43143	DHX15	Pre-mRNA-splicing factor ATP-dependent RNA helicase DHX15	NA	1.00028	0.00882768	0.839794	0.0454302	0.903447	0.00813578	1.00032	0.00991278
Q96AG4	LRRC59	Leucine-rich repeat-containing protein 59	NA	1.00086	0.00610939	0.839997	0.0542773	0.935759	0.00183421	0.988086	0.00869358
Q9UBM7	DHCR7	7-dehydrocholesterol reductase	NA	1.00301	0.0109299	0.840219	0.0534389	0.957511	0.0154275	1.0459	0.032663
Q9BZJ0	CRNKL1	Crooked neck-like protein 1	NA	1.00097	0.00652298	0.840241	0.054496	0.916485	0.00126057	1.01158	0.0131148
P39880	CUX1	Homeobox protein cut-like 1	NA	1.0094	0.0172906	0.840358	0.0291661	1.07008	0.0106774	1.189	0.0608589
P62879	GNB2	Guanine nucleotide-binding protein G(I)/G(S)/G(T) subunit beta-2	NA	1.00027	0.00226556	0.840619	0.032931	0.90895	0.00862844	1.00835	0.0201066
Q15397	PUM3	Pumilio homolog 3	NA	1.00315	0.000124576	0.840813	0.0329364	0.886853	0.00251674	0.934544	0.0120098
Q99459	CDC5L	Cell division cycle 5-like protein	NA	1.00063	0.00411973	0.840991	0.052861	0.958718	0.0120845	1.02088	0.0151494
O43390	HNRNPR	Heterogeneous nuclear ribonucleoprotein R	NA	1.00046	0.00118324	0.841204	0.0402707	0.904944	0.00937396	1.01303	0.0155538
O95831	AIFM1	Apoptosis-inducing factor 1, mitochondrial	NA	1.00172	0.00800753	0.841229	0.0477628	0.907847	0.0011099	1.01202	0.0154048
P30048	PRDX3	Thioredoxin-dependent peroxide reductase, mitochondrial	NA	1.00047	0.00382572	0.841306	0.0460263	0.947842	0.00460314	0.98428	0.0134748
Q27J81	INF2	Inverted formin-2	NA	1.0008	0.0043406	0.841387	0.0981922	0.996586	0.0482568	1.0167	0.0104747
P38919	EIF4A3	Eukaryotic initiation factor 4A-III	NA	1.00048	0.00228433	0.841482	0.0444916	0.937293	0.00644922	0.969012	0.00631777
Q9P0J0	NDUFA13	NADH dehydrogenase [ubiquinone] 1 alpha subcomplex subunit 13	NA	1.00023	0.00172328	0.841606	0.0563499	0.942569	0.0106809	0.980983	0.00408187
Q8TCJ2	STT3B	Dolichyl-diphosphooligosaccharide--protein glycosyltransferase subunit STT3B	NA	1.00031	0.00246755	0.841709	0.0465939	0.890627	0.0154174	0.986954	0.00440439
P61158	ACTR3	Actin-related protein 3	NA	1.00157	0.0141031	0.841784	0.0722543	0.984863	0.0586797	0.92567	0.0254054
P68400	CSNK2A1	Casein kinase II subunit alpha	NA	1.00173	0.00818119	0.842031	0.106069	1.01673	0.0364594	0.959407	0.0171167
Q16891	IMMT	MICOS complex subunit MIC60	NA	1.0006	0.00314956	0.842092	0.0429579	0.990327	0.00406344	1.02214	0.0111658
P30084	ECHS1	Enoyl-CoA hydratase, mitochondrial	NA	1.00138	0.00435013	0.842194	0.0378013	0.925959	0.00475122	1.02539	0.0104863
Q96AY3	FKBP10	Peptidyl-prolyl cis-trans isomerase FKBP10	NA	1.00081	0.00327738	0.842249	0.0646627	0.938181	0.00214432	0.982434	0.0103848
P49756	RBM25	RNA-binding protein 25	NA	1.00042	0.00387661	0.842262	0.0400395	0.957269	0.011207	1.0336	0.0227352
P82930	MRPS34	28S ribosomal protein S34, mitochondrial	NA	1.00014	0.0028241	0.84234	0.0541105	0.913447	0.00478245	0.968374	0.00674069
Q9Y5B9	SUPT16H	FACT complex subunit SPT16	NA	1.00124	0.00401105	0.842436	0.0582292	0.907969	0.00464144	1.00171	0.0233655
Q969X5	ERGIC1	Endoplasmic reticulum-Golgi intermediate compartment protein 1	NA	1.00169	0.0013944	0.842712	0.0429871	0.944957	0.00299616	0.97213	0.00290896
P32119	PRDX2	Peroxiredoxin-2	NA	1.00288	0.0180858	0.842827	0.0686952	0.955671	0.144503	0.87494	0.0144289
Q16629	SRSF7	Serine/arginine-rich splicing factor 7	NA	1.00049	0.00607525	0.84295	0.0492854	0.942864	0.00459954	1.00665	0.0139685
P49792	RANBP2	E3 SUMO-protein ligase RanBP2	NA	1.00479	0.0102166	0.842992	0.0305718	0.816668	0.00189943	0.922558	0.0158574
Q12906	ILF3	Interleukin enhancer-binding factor 3	NA	1.0006	0.00551688	0.843078	0.0526472	0.903526	0.00540281	0.990331	0.00829369
Q12874	SF3A3	Splicing factor 3A subunit 3	NA	1.00019	0.00772014	0.843156	0.03963	0.931757	0.00156059	1.05972	0.0323647
Q15365	PCBP1	Poly(rC)-binding protein 1	NA	1.00133	0.0106601	0.843164	0.0701307	0.940506	0.0477507	0.945394	0.0100745
Q15459	SF3A1	Splicing factor 3A subunit 1	NA	1.00144	0.00675031	0.843289	0.0536274	0.978492	0.00101607	1.01658	0.0143221
Q9NV31	IMP3	U3 small nucleolar ribonucleoprotein protein IMP3	NA	1.01078	0.0120589	0.843724	0.0418618	0.903508	0.0251412	0.991257	0.00374611
P46060	RANGAP1	Ran GTPase-activating protein 1	NA	1.00323	0.0198621	0.843832	0.052898	0.970718	0.0402925	0.914912	0.0186023
Q9BZE4	GTPBP4	Nucleolar GTP-binding protein 1	NA	1.00129	0.00344342	0.843863	0.033258	0.837429	0.00183074	1.05258	0.029436
P38159	RBMX	RNA-binding motif protein, X chromosome	NA	1.00042	0.00406121	0.84405	0.0438829	0.91898	0.00511295	1.0158	0.0157016
Q10713	PMPCA	Mitochondrial-processing peptidase subunit alpha	NA	1.00027	0.00085529	0.844307	0.0392323	0.878645	0.00795466	1.04602	0.0171233
P19338	NCL	Nucleolin	NA	1.00091	0.00555367	0.844311	0.0503173	0.9248	0.00678233	0.988562	0.0123184
O75439	PMPCB	Mitochondrial-processing peptidase subunit beta	NA	1.00416	0.0102301	0.844372	0.0125219	0.903597	0.0023834	1.03116	0.0115896
Q9BVK6	TMED9	Transmembrane emp24 domain-containing protein 9	NA	1.00292	0.0117616	0.84469	0.064155	0.965602	0.00675341	1.02433	0.0151227
P56134	ATP5J2	ATP synthase subunit f, mitochondrial	NA	1.00098	0.00416628	0.844787	0.0325077	0.874087	0.00322007	0.996141	0.0081229
Q9HD33	MRPL47	39S ribosomal protein L47, mitochondrial	NA	1.00093	0.00401511	0.844857	0.04559	0.856765	0.00143622	1.01479	0.00666815
Q12907	LMAN2	Vesicular integral-membrane protein VIP36	NA	1.00146	0.0105271	0.84506	0.0534348	0.91804	0.0199044	0.97962	0.0159556
Q15287	RNPS1	RNA-binding protein with serine-rich domain 1	NA	1.00082	0.00696335	0.845201	0.0494899	0.924934	0.00376744	1.00089	0.0103509
P48735	IDH2	Isocitrate dehydrogenase [NADP], mitochondrial	NA	1.00027	0.00212292	0.845493	0.0498938	0.904671	0.00325087	0.999167	0.00906183
P09622	DLD	Dihydrolipoyl dehydrogenase, mitochondrial	NA	1.00143	0.00369291	0.845541	0.0390574	0.966542	0.00774619	1.01438	0.0213049
O75340	PDCD6	Programmed cell death protein 6	NA	1.00139	0.0022605	0.845614	0.0416383	0.932864	0.00939715	0.974615	0.011838
Q16778	HIST2H2BE	Histone H2B type 2-E	NA	1.00099	0.00696006	0.845739	0.0540575	0.933182	0.00492354	1.00597	0.0231246
Q969Z0	TBRG4	Protein TBRG4	NA	1.00283	0.00344465	0.845916	0.0491024	0.909537	0.00100471	1.01192	0.0214153
P12814	ACTN1	Alpha-actinin-1	NA	1.01486	0.0343127	0.845921	0.0325419	0.970471	0.0604695	1.04774	0.0748876
P40939	HADHA	Trifunctional enzyme subunit alpha, mitochondrial	NA	1.00059	0.00612724	0.846085	0.0562506	0.934894	0.00412104	1.01009	0.00792611
O00217	NDUFS8	NADH dehydrogenase [ubiquinone] iron-sulfur protein 8, mitochondrial	NA	1.00021	0.00255926	0.846181	0.045254	0.898982	0.00185769	0.921204	0.0242118
Q99729	HNRNPAB	Heterogeneous nuclear ribonucleoprotein A/B	NA	1.00042	0.00443309	0.846261	0.0426536	0.911624	0.00904556	1.0013	0.0171565
Q9NRW7	VPS45	Vacuolar protein sorting-associated protein 45	NA	1.02623	0.0339644	0.846311	0.0235794	1.04827	0.0362537	1.08349	0.0413759
Q9P035	HACD3	Very-long-chain (3R)-3-hydroxyacyl-CoA dehydratase 3	NA	1.00057	0.00156664	0.846505	0.0408807	0.977162	0.00544302	1.077	0.00823092
P32322	PYCR1	Pyrroline-5-carboxylate reductase 1, mitochondrial	NA	1.0002	0.00288092	0.846585	0.0727637	0.939415	0.0021435	1.01903	0.0208748
P51659	HSD17B4	Peroxisomal multifunctional enzyme type 2	NA	1.00236	0.0193861	0.846675	0.0601118	0.938897	0.00883456	1.03823	0.033458
Q14258	TRIM25	E3 ubiquitin/ISG15 ligase TRIM25	NA	1.00016	0.00375299	0.846995	0.0838778	0.912393	0.0232485	0.866432	0.00965076
P62316	SNRPD2	Small nuclear ribonucleoprotein Sm D2	NA	1.00165	0.0174874	0.847002	0.0795288	0.911692	0.0119727	0.994977	0.00899033
Q8IYB3	SRRM1	Serine/arginine repetitive matrix protein 1	NA	1.00135	0.0129458	0.847116	0.0626731	0.962331	0.0128693	0.983745	0.0130064
Q9Y2W2	WBP11	WW domain-binding protein 11	NA	1.00138	0.00581392	0.847156	0.0502789	0.962211	0.0601288	1.01105	0.0215701
P43243	MATR3	Matrin-3	NA	1.00011	0.00566735	0.847253	0.0441211	0.896324	0.00346782	0.997019	0.0135505
Q13084	MRPL28	39S ribosomal protein L28, mitochondrial	NA	1.00461	0.0157752	0.847264	0.0398145	0.953146	0.00411187	1.01573	0.0492125
P82979	SARNP	SAP domain-containing ribonucleoprotein	NA	1.00058	0.00173283	0.847277	0.0415837	0.911956	0.0151235	1.04549	0.0104337
Q14839	CHD4	Chromodomain-helicase-DNA-binding protein 4	NA	1.00346	0.00900536	0.847279	0.055589	0.919046	0.0075483	1.01601	0.0113552
Q1KMD3	HNRNPUL2	Heterogeneous nuclear ribonucleoprotein U-like protein 2	NA	1.00153	0.00665923	0.847298	0.0227929	0.838883	0.000459767	1.03828	0.0203807
Q9NR30	DDX21	Nucleolar RNA helicase 2	NA	1.00006	0.00477994	0.847411	0.047933	0.898811	0.00342084	1.02593	0.0149951
P24752	ACAT1	Acetyl-CoA acetyltransferase, mitochondrial	NA	1.00084	0.00282138	0.847572	0.0314571	0.918733	0.00317663	0.999966	0.0164325
Q9Y5S9	RBM8A	RNA-binding protein 8A	NA	1.00138	0.00204401	0.847587	0.0430981	0.906545	0.022244	0.962667	0.0058214
Q9UBX3	SLC25A10	Mitochondrial dicarboxylate carrier	NA	1.00007	0.000635196	0.847626	0.0543941	0.915315	0.00144522	0.973074	0.0137008
Q8NBS9	TXNDC5	Thioredoxin domain-containing protein 5	NA	1.00092	0.00539116	0.847697	0.0569283	0.867448	0.00695091	1.01997	0.0154723
Q9UI09	NDUFA12	NADH dehydrogenase [ubiquinone] 1 alpha subcomplex subunit 12	NA	1.00119	0.00185088	0.847734	0.0365131	0.992983	0.018751	1.0074	0.0104561
P09651	HNRNPA1	Heterogeneous nuclear ribonucleoprotein A1	NA	1.00064	0.00350279	0.847804	0.0461934	0.924849	0.00414926	1.01379	0.0184181
Q8N163	CCAR2	Cell cycle and apoptosis regulator protein 2	NA	1.00007	0.0129853	0.847929	0.0575486	0.960797	0.010527	1.03602	0.0129757
P60953	CDC42	Cell division control protein 42 homolog	NA	1.00772	0.0641283	0.847963	0.118877	0.895875	0.0373227	1.06341	0.0539039
Q9BUQ8	DDX23	Probable ATP-dependent RNA helicase DDX23	NA	1.00382	0.00151257	0.847966	0.037817	0.947601	0.0127273	1.02294	0.0215602
Q9Y2B0	CNPY2	Protein canopy homolog 2	NA	1.00118	0.0053056	0.848007	0.0692306	0.947307	0.0029017	0.994342	0.00906347
P25705	ATP5A1	ATP synthase subunit alpha, mitochondrial	NA	1.00072	0.00516088	0.848068	0.0470184	0.929518	0.00386003	1.02927	0.0104711
O14656	TOR1A	Torsin-1A	NA	1.00035	0.00167389	0.848091	0.0262714	0.996161	0.0203031	1.07695	0.05155
Q9UHB6	LIMA1	LIM domain and actin-binding protein 1	NA	1.00185	0.00363291	0.848136	0.0410612	0.875411	0.00150077	1.00789	0.0311406
P18583	SON	Protein SON	NA	1.00211	0.00449916	0.848426	0.0497456	0.91294	0.00368688	1.00677	0.0139643
P84103	SRSF3	Serine/arginine-rich splicing factor 3	NA	1.00067	0.00611154	0.848484	0.0452935	0.944851	0.00503168	1.02464	0.0247714
Q15029	EFTUD2	116 kDa U5 small nuclear ribonucleoprotein component	NA	1.00114	0.00242767	0.848719	0.0531618	0.925649	0.00559107	1.00737	0.0139832
O75694	NUP155	Nuclear pore complex protein Nup155	NA	1.00267	0.011328	0.848748	0.0160801	0.91282	0.025321	1.02127	0.0484179
P37108	SRP14	Signal recognition particle 14 kDa protein	NA	1.00034	0.00573258	0.848793	0.0736273	1.12299	0.125394	0.967259	0.004163
O94925	GLS	Glutaminase kidney isoform, mitochondrial	NA	1.0007	0.00284514	0.84883	0.034857	0.913049	0.000713383	0.96408	0.00612338
P02545	LMNA	Prelamin-A/C	NA	1.0004	0.00441728	0.848963	0.0516297	0.929808	0.00389351	0.997823	0.0128114
P40926	MDH2	Malate dehydrogenase, mitochondrial	NA	1.00025	0.00268333	0.848971	0.0507324	0.943275	0.00344906	1.00889	0.00830559
Q06830	PRDX1	Peroxiredoxin-1	NA	1.00405	0.0161563	0.849217	0.0867423	0.973174	0.0906502	0.866728	0.0101068
P31943	HNRNPH1	Heterogeneous nuclear ribonucleoprotein H	NA	1.00022	0.004502	0.84928	0.0492825	0.935795	0.00432846	0.991742	0.0149051
Q9UKV3	ACIN1	Apoptotic chromatin condensation inducer in the nucleus	NA	1.00094	0.0025626	0.849298	0.0294791	0.938946	0.00309632	1.03935	0.00744784
O75489	NDUFS3	NADH dehydrogenase [ubiquinone] iron-sulfur protein 3, mitochondrial	NA	1.00194	0.00337296	0.849348	0.0661763	0.942828	0.000804426	1.01982	0.00775628
P00403	MT-CO2	Cytochrome c oxidase subunit 2	NA	1.00175	0.00982752	0.849634	0.0327993	0.999082	0.0112205	0.994587	0.00973322
P48047	ATP5O	ATP synthase subunit O, mitochondrial	NA	1.00026	0.00495291	0.849657	0.0484133	0.94176	0.00308641	1.00669	0.0116124
P61006	RAB8A	Ras-related protein Rab-8A	NA	1.00984	0.0396078	0.849681	0.0799712	1.00942	0.0968945	0.981077	0.0576986
P47756	CAPZB	F-actin-capping protein subunit beta	NA	1.00239	0.00406722	0.849685	0.0575131	1.00456	0.0368974	0.908187	0.0168425
Q86UP2	KTN1	Kinectin	NA	1.00014	0.00244599	0.850181	0.0742789	0.926028	0.0164033	0.990555	0.0141125
Q14683	SMC1A	Structural maintenance of chromosomes protein 1A	NA	1.00028	0.00367065	0.850205	0.0326175	0.869168	0.00412404	0.972435	0.00793131
P42704	LRPPRC	Leucine-rich PPR motif-containing protein, mitochondrial	NA	1.00017	0.00298441	0.850246	0.0498846	0.941852	0.00204526	1.01096	0.0114958
P11233	RALA	Ras-related protein Ral-A	NA	1.00096	0.00806064	0.850366	0.0850588	0.967748	0.00646702	0.936877	0.0207633
P16615	ATP2A2	Sarcoplasmic/endoplasmic reticulum calcium ATPase 2	NA	1.00143	0.00635973	0.850872	0.0630369	0.948413	0.00262852	1.04309	0.0191914
Q09161	NCBP1	Nuclear cap-binding protein subunit 1	NA	1.01281	0.0235573	0.851053	0.0606068	0.941936	0.0258842	1.04347	0.0231129
O75955	FLOT1	Flotillin-1	NA	1.00125	0.0137443	0.851646	0.0768847	1.00432	0.0185645	1.06344	0.0123488
P50416	CPT1A	Carnitine O-palmitoyltransferase 1, liver isoform	NA	1.00022	0.00460666	0.851742	0.0488615	0.911277	0.00114347	1.01877	0.00829987
Q9H307	PNN	Pinin	NA	1.0003	0.000600107	0.851906	0.0560222	0.928465	0.00295736	0.961643	0.00432135
Q08211	DHX9	ATP-dependent RNA helicase A	NA	1.00015	0.00400469	0.851955	0.0486471	0.916268	0.00244759	1.00409	0.012878
P23246	SFPQ	Splicing factor, proline- and glutamine-rich	NA	1.00043	0.00443452	0.852051	0.0558661	0.92538	0.00802968	0.99272	0.0169242
Q15758	SLC1A5	Neutral amino acid transporter B(0)	NA	1.00004	0.00700009	0.852086	0.059809	0.857019	0.0164343	0.981469	0.0180238
P62318	SNRPD3	Small nuclear ribonucleoprotein Sm D3	NA	1.00006	0.00264441	0.852236	0.0481139	0.934481	0.0078153	1.00343	0.0119192
P38646	HSPA9	Stress-70 protein, mitochondrial	NA	1.00073	0.00414593	0.852376	0.0523584	0.929182	0.00329384	1.00192	0.0135582
O75396	SEC22B	Vesicle-trafficking protein SEC22b	NA	1.00036	0.00766914	0.852498	0.0688943	0.928639	0.00355243	0.995646	0.00982262
Q15061	WDR43	WD repeat-containing protein 43	NA	1.01045	0.0219791	0.852523	0.00415315	0.977388	0.0126582	0.956196	0.0443533
O00541	PES1	Pescadillo homolog	NA	1.00026	0.00162063	0.852608	0.0395026	0.912119	0.00622977	1.00362	0.00538017
Q9NX63	CHCHD3	MICOS complex subunit MIC19	NA	1.00038	0.00646707	0.852654	0.0449642	0.9239	0.00430964	1.06235	0.0116535
Q12769	NUP160	Nuclear pore complex protein Nup160	NA	1.00118	0.0230981	0.852896	0.0341203	0.948632	0.00584477	1.03015	0.0314145
Q13838	DDX39B	Spliceosome RNA helicase DDX39B	NA	1.00051	0.0031549	0.853005	0.054381	0.942432	0.00528362	1.01855	0.0120837
P04843	RPN1	Dolichyl-diphosphooligosaccharide--protein glycosyltransferase subunit 1	NA	1.00049	0.00344993	0.853381	0.0549996	0.907843	0.00429845	1.02489	0.0123164
Q9BPW8	NIPSNAP1	Protein NipSnap homolog 1	NA	1.00286	0.00370579	0.853595	0.0571244	0.879866	0.00700484	1.06768	0.0189141
Q92979	EMG1	Ribosomal RNA small subunit methyltransferase NEP1	NA	1.02106	0.00617972	0.85364	0.0311385	1.00503	0.0310882	1.03516	0.0361607
Q14103	HNRNPD	Heterogeneous nuclear ribonucleoprotein D0	NA	1.00048	0.00397915	0.853892	0.0561168	0.921278	0.00463167	1.01232	0.0163378
Q99623	PHB2	Prohibitin-2	NA	1.00077	0.00497273	0.853975	0.0574938	0.939952	0.00326053	1.00128	0.0131069
P12532	CKMT1A	Creatine kinase U-type, mitochondrial	NA	1.00231	0.00647741	0.854056	0.0554669	0.997722	0.0115537	0.993743	0.0194742
P51571	SSR4	Translocon-associated protein subunit delta	NA	1.00262	0.0101063	0.854296	0.0664663	0.91412	0.00538517	0.986293	0.0119326
Q92621	NUP205	Nuclear pore complex protein Nup205	NA	1.00123	0.00146779	0.854508	0.0574572	0.897329	0.0164455	0.949469	0.00381074
P16403	HIST1H1C	Histone H1.2	NA	1.00035	0.00598861	0.854781	0.0549661	0.936705	0.00192502	0.996892	0.0126974
P62995	TRA2B	Transformer-2 protein homolog beta	NA	1.00108	0.00554169	0.85484	0.0520257	0.907368	0.00250433	1.01307	0.0102275
P09661	SNRPA1	U2 small nuclear ribonucleoprotein A'	NA	1.00104	0.00658245	0.854901	0.0752732	0.938638	0.00543674	1.04391	0.00860417
Q15233	NONO	Non-POU domain-containing octamer-binding protein	NA	1.00035	0.00552588	0.854982	0.0567654	0.951683	0.0036095	1.00912	0.0174468
Q9Y5M8	SRPRB	Signal recognition particle receptor subunit beta	NA	1.00045	0.00465177	0.855024	0.068205	0.964605	0.00664673	1.00837	0.0107444
P12830	CDH1	Cadherin-1	NA	1.00172	0.0150091	0.855042	0.0752282	0.970741	0.00884346	1.01304	0.00998302
Q00839	HNRNPU	Heterogeneous nuclear ribonucleoprotein U	NA	1.00069	0.00488217	0.855058	0.0500372	0.930857	0.00366693	1.01514	0.0122563
P62805	HIST1H4A	Histone H4	NA	1.00048	0.00411304	0.855188	0.0511004	0.941826	0.00341301	1.01999	0.012983
P61619	SEC61A1	Protein transport protein Sec61 subunit alpha isoform 1	NA	1.00409	0.00871382	0.85521	0.0251024	0.920174	0.00122007	1.01324	0.0157407
Q9UBV2	SEL1L	Protein sel-1 homolog 1	NA	1.00174	0.0050044	0.855534	0.0521697	1.00071	0.0125213	1.03341	0.0218099
P52597	HNRNPF	Heterogeneous nuclear ribonucleoprotein F	NA	1.00037	0.00325904	0.85562	0.0444489	0.926914	0.0029193	0.958819	0.0193838
Q9NY93	DDX56	Probable ATP-dependent RNA helicase DDX56	NA	1.00308	0.0117058	0.855641	0.0583274	0.899324	0.0137443	0.977801	0.0399996
Q13616	CUL1	Cullin-1	NA	1.04197	0.0597105	0.85579	0.0102483	0.964287	0.078638	1.0252	0.0717016
P11387	TOP1	DNA topoisomerase 1	NA	1.00091	0.00524367	0.855825	0.0527242	0.919074	0.00522883	0.999586	0.010709
P11388	TOP2A	DNA topoisomerase 2-alpha	NA	1.00035	0.00226692	0.855862	0.0445446	0.932455	0.00164478	1.01844	0.0134901
Q99880	HIST1H2BL	Histone H2B type 1-L	NA	1.00026	0.0037173	0.856028	0.0479017	0.92172	0.0040028	1.03042	0.014973
O00165	HAX1	HCLS1-associated protein X-1	NA	1.00125	0.00609189	0.856226	0.0668342	0.919511	0.00350333	1.01402	0.0249466
P28070	PSMB4	Proteasome subunit beta type-4	NA	1.00402	0.0133987	0.856562	0.110686	0.923759	0.0346962	0.908728	0.011298
Q9Y276	BCS1L	Mitochondrial chaperone BCS1	NA	1.00338	0.00137683	0.857105	0.0279408	0.932347	0.00199837	1.02184	0.00964732
Q9NUJ1	ABHD10	Mycophenolic acid acyl-glucuronide esterase, mitochondrial	NA	1.00164	0.00558636	0.857155	0.0243205	0.88763	0.0346816	0.990039	0.00821742
Q8N766	EMC1	ER membrane protein complex subunit 1	NA	1.00471	0.00733655	0.857373	0.0422164	0.968077	0.0189868	0.984485	0.017881
P19367	HK1	Hexokinase-1	NA	1.00022	0.00189856	0.857789	0.0447936	0.926624	0.00176679	1.05734	0.00962243
P36542	ATP5C1	ATP synthase subunit gamma, mitochondrial	NA	1.00084	0.00914068	0.857792	0.092803	0.879015	0.00683623	0.966518	0.00387965
P12236	SLC25A6	ADP/ATP translocase 3	NA	1.00036	0.00352582	0.857804	0.0448348	0.921766	0.00261415	1.01279	0.0152874
P69849	NOMO3	Nodal modulator 3	NA	1.00259	0.00206816	0.857877	0.0406393	0.848597	0.00561529	0.941647	0.00185166
P67812	SEC11A	Signal peptidase complex catalytic subunit SEC11A	NA	1.00685	0.0152936	0.857879	0.023001	0.915307	0.00494213	1.01476	0.012107
P06576	ATP5B	ATP synthase subunit beta, mitochondrial	NA	1.00036	0.00339701	0.85809	0.0522365	0.944511	0.00275989	1.00391	0.0105154
P51532	SMARCA4	Transcription activator BRG1	NA	1.00007	0.000962407	0.858222	0.034041	0.95844	0.0075876	0.969539	0.0108893
P07355	ANXA2	Annexin A2	NA	1.00043	0.00443848	0.858308	0.040947	0.926272	0.00757786	0.983527	0.0109811
P12270	TPR	Nucleoprotein TPR	NA	1.00014	0.000926058	0.858347	0.0513403	0.93841	0.00489717	1.00494	0.00812343
Q12931	TRAP1	Heat shock protein 75 kDa, mitochondrial	NA	1.00057	0.00371153	0.858434	0.0552068	0.92815	0.00241432	1.02835	0.0123465
Q9NRX1	PNO1	RNA-binding protein PNO1	NA	1.00131	0.00445036	0.858461	0.0408458	0.933406	0.0119164	1.01381	0.0248019
P10809	HSPD1	60 kDa heat shock protein, mitochondrial	NA	1.00031	0.00334153	0.858487	0.0503999	0.936411	0.00279584	1.02482	0.0127625
Q14165	MLEC	Malectin	NA	1.00115	0.00389728	0.858568	0.0479443	0.921959	0.00324788	1.00105	0.00390967
P22695	UQCRC2	Cytochrome b-c1 complex subunit 2, mitochondrial	NA	1.00106	0.00702425	0.858864	0.048094	0.956086	0.00724953	0.996923	0.00387251
O15226	NKRF	NF-kappa-B-repressing factor	NA	1.00373	0.00774169	0.85892	0.0287881	0.918501	0.0487076	1.05814	0.00563386
Q92947	GCDH	Glutaryl-CoA dehydrogenase, mitochondrial	NA	1.00161	0.00388989	0.858922	0.0208286	0.935344	0.02839	0.981167	0.0349425
P55769	SNU13	NHP2-like protein 1	NA	1.00158	0.0051157	0.859024	0.0993366	0.948595	0.00553503	0.956294	0.00808674
Q6NVY1	HIBCH	3-hydroxyisobutyryl-CoA hydrolase, mitochondrial	NA	1.00106	0.00611768	0.859195	0.0199158	0.900323	0.00384189	0.833091	0.020545
P17844	DDX5	Probable ATP-dependent RNA helicase DDX5	NA	1.00019	0.00226113	0.859276	0.0463924	0.916045	0.00245707	1.00399	0.0132703
Q9NVI7	ATAD3A	ATPase family AAA domain-containing protein 3A	NA	1.00189	0.00150404	0.859432	0.0524321	0.94137	0.011928	0.973633	0.0130084
O60832	DKC1	H/ACA ribonucleoprotein complex subunit 4	NA	1.00199	0.00125386	0.859595	0.064489	0.879956	0.0176951	0.941018	0.00763603
Q15393	SF3B3	Splicing factor 3B subunit 3	NA	1.00118	0.00580715	0.859702	0.050794	0.955552	0.00853332	1.03085	0.00796345
Q9BS26	ERP44	Endoplasmic reticulum resident protein 44	NA	1.00112	0.00950497	0.859914	0.0410795	0.98652	0.0358296	0.974403	0.00844381
P00505	GOT2	Aspartate aminotransferase, mitochondrial	NA	1.00084	0.00356927	0.8601	0.0555101	0.919507	0.00319235	1.01232	0.0128681
P06748	NPM1	Nucleophosmin	NA	1.0004	0.00356901	0.860369	0.0541198	0.93812	0.00441937	0.998245	0.0122169
Q9NYF8	BCLAF1	Bcl-2-associated transcription factor 1	NA	1.00158	0.00653625	0.86038	0.0724478	0.931741	0.00465944	1.00749	0.016042
Q9Y3L5	RAP2C	Ras-related protein Rap-2c	NA	1.00038	0.00890285	0.860441	0.0696555	0.959881	0.00170051	0.994101	0.0244762
O76021	RSL1D1	Ribosomal L1 domain-containing protein 1	NA	1.00018	0.0041834	0.860499	0.0408106	0.933696	0.00356344	1.00261	0.016144
O00567	NOP56	Nucleolar protein 56	NA	1.00054	0.00348527	0.861042	0.024367	0.912953	0.00517013	1.01109	0.0116538
Q9HCC0	MCCC2	Methylcrotonoyl-CoA carboxylase beta chain, mitochondrial	NA	1.00138	0.00397094	0.861119	0.045465	0.953602	0.0102351	1.01818	0.0128006
Q9Y3C1	NOP16	Nucleolar protein 16	NA	1.00276	0.00720423	0.861176	0.055762	0.972275	0.00344856	1.02041	0.016145
P0DN76	U2AF1L5	Splicing factor U2AF 35 kDa subunit-like protein	NA	1.00076	0.00114897	0.861253	0.0618081	0.904719	0.00664059	1.02476	0.00462477
P35232	PHB	Prohibitin	NA	1.0012	0.00710525	0.86128	0.0578692	0.944203	0.00315103	1.03688	0.0291744
P31942	HNRNPH3	Heterogeneous nuclear ribonucleoprotein H3	NA	1.00041	0.00318424	0.861363	0.0490454	0.92577	0.00754101	1.01995	0.0137872
P07910	HNRNPC	Heterogeneous nuclear ribonucleoproteins C1/C2	NA	1.00025	0.00326509	0.861537	0.0565189	0.938479	0.0036518	1.01622	0.0109538
Q15363	TMED2	Transmembrane emp24 domain-containing protein 2	NA	1.00212	0.0142139	0.861916	0.0762834	1.02174	0.0131139	1.01322	0.0286698
Q15021	NCAPD2	Condensin complex subunit 1	NA	1.02036	0.0307126	0.861931	0.069975	1.1126	0.0848681	0.976033	0.0500228
O75390	CS	Citrate synthase, mitochondrial	NA	1.00028	0.00560488	0.862129	0.0587055	0.936395	0.00186967	1.02091	0.0101224
Q92552	MRPS27	28S ribosomal protein S27, mitochondrial	NA	1.00068	0.00494268	0.862188	0.037499	0.892078	0.00113537	1.0223	0.00587892
Q9UJS0	SLC25A13	Calcium-binding mitochondrial carrier protein Aralar2	NA	1.00167	0.00370401	0.86231	0.0545025	0.914936	0.00302642	1.00702	0.0279896
O43615	TIMM44	Mitochondrial import inner membrane translocase subunit TIM44	NA	1.00276	0.00114925	0.862337	0.0335403	0.813047	0.0851777	0.93607	0.0063162
P08133	ANXA6	Annexin A6	NA	1.00215	0.0144853	0.862381	0.0436887	0.954512	0.02447	0.986164	0.0438294
P36957	DLST	Dihydrolipoyllysine-residue succinyltransferase component of 2-oxoglutarate dehydrogenase complex, mitochondrial	NA	1.00002	0.00266764	0.862418	0.0428831	0.900807	0.0122356	0.966615	0.0197329
P22087	FBL	rRNA 2'-O-methyltransferase fibrillarin	NA	1.00569	0.0151845	0.862478	0.0420687	0.940316	0.00995557	1.03551	0.0175484
O00267	SUPT5H	Transcription elongation factor SPT5	NA	1.00341	0.00622891	0.862724	0.0558599	0.93851	0.0111124	0.929035	0.00382401
Q6NUK1	SLC25A24	Calcium-binding mitochondrial carrier protein SCaMC-1	NA	1.00018	0.00174705	0.862731	0.0446457	0.948842	0.00618984	1.06062	0.0106716
Q02880	TOP2B	DNA topoisomerase 2-beta	NA	1.00018	0.0032649	0.862736	0.0309384	0.911409	0.00649362	1.01632	0.00898629
Q99714	HSD17B10	3-hydroxyacyl-CoA dehydrogenase type-2	NA	1.00139	0.00406026	0.863121	0.0439704	0.926457	0.00125248	1.019	0.0179608
Q9UKD2	MRTO4	mRNA turnover protein 4 homolog	NA	1.00281	0.00780252	0.863215	0.0583484	0.948255	0.00737009	0.966242	0.00321819
Q14690	PDCD11	Protein RRP5 homolog	NA	1.00019	0.00272365	0.863437	0.0539041	0.972471	0.00519844	1.04444	0.00922433
P80404	ABAT	4-aminobutyrate aminotransferase, mitochondrial	NA	1.00049	0.00107103	0.863452	0.0382258	0.91921	0.00263057	0.968869	0.0203958
P61160	ACTR2	Actin-related protein 2	NA	1.00532	0.00923305	0.863691	0.0549919	1.05278	0.0829601	0.96223	0.00488121
P47985	UQCRFS1	Cytochrome b-c1 complex subunit Rieske, mitochondrial	NA	1.01799	0.0549323	0.863735	0.0320684	0.87538	0.0361429	1.0697	0.0592152
Q16777	HIST2H2AC	Histone H2A type 2-C	NA	1.00026	0.00519935	0.863958	0.0463838	0.947493	0.00590756	1.03396	0.0100436
P18754	RCC1	Regulator of chromosome condensation	NA	1.00008	0.00342223	0.864067	0.0497437	0.937114	0.00184726	0.990736	0.00935267
P55795	HNRNPH2	Heterogeneous nuclear ribonucleoprotein H2	NA	1.00009	0.000840399	0.864179	0.0561504	0.891465	0.00418415	0.987225	0.00760124
P49419	ALDH7A1	Alpha-aminoadipic semialdehyde dehydrogenase	NA	1.00385	0.0271829	0.864441	0.120362	1.00008	0.01324	0.958015	0.0057917
Q9P2K5	MYEF2	Myelin expression factor 2	NA	1.00862	0.02733	0.864511	0.0248042	1.14326	0.0940539	1.14083	0.0212386
P21796	VDAC1	Voltage-dependent anion-selective channel protein 1	NA	1.0001	0.00257878	0.864585	0.0405651	0.955154	0.00245326	1.05256	0.0159467
Q9BRK5	SDF4	45 kDa calcium-binding protein	NA	1.00185	0.00781481	0.864678	0.0125474	0.946351	0.0173354	1.19869	0.122547
P05556	ITGB1	Integrin beta-1	NA	1.00372	0.00906984	0.864769	0.056316	0.946462	0.0205765	1.06325	0.0331009
Q9NW13	RBM28	RNA-binding protein 28	NA	1.00025	0.0019646	0.864964	0.0495212	1.10158	0.140068	1.02004	0.0155601
P52272	HNRNPM	Heterogeneous nuclear ribonucleoprotein M	NA	1.00028	0.00476188	0.865335	0.0536723	0.925311	0.00325562	1.01775	0.00931156
Q13151	HNRNPA0	Heterogeneous nuclear ribonucleoprotein A0	NA	1.00036	0.00141304	0.865371	0.0547321	0.946752	0.00444718	1.0001	0.00611484
P05141	SLC25A5	ADP/ATP translocase 2	NA	1.00031	0.00382961	0.865747	0.0546957	0.951639	0.0033918	1.02911	0.0141239
Q00325	SLC25A3	Phosphate carrier protein, mitochondrial	NA	1.00173	0.00809588	0.866111	0.0543838	0.945052	0.00244435	1.04566	0.0168454
O75367	H2AFY	Core histone macro-H2A.1	NA	1.00053	0.00232297	0.866128	0.0497826	0.946085	0.00578072	0.984037	0.00917549
Q8IY81	FTSJ3	pre-rRNA processing protein FTSJ3	NA	1.00058	0.00193152	0.866588	0.040512	0.929831	0.00397778	1.00998	0.0134333
Q13011	ECH1	Delta(3,5)-Delta(2,4)-dienoyl-CoA isomerase, mitochondrial	NA	1.00132	0.00374207	0.866932	0.052478	1.0044	0.0137682	1.02604	0.0322775
P55084	HADHB	Trifunctional enzyme subunit beta, mitochondrial	NA	1.00105	0.00486452	0.867171	0.0526229	0.970421	0.00905755	1.0416	0.0149539
P34897	SHMT2	Serine hydroxymethyltransferase, mitochondrial	NA	1.00072	0.00428757	0.867181	0.0569336	0.97711	0.00981506	1.03837	0.0142245
Q5K4L6	SLC27A3	Long-chain fatty acid transport protein 3	NA	1.00012	0.0018251	0.867277	0.079885	1.0782	0.00665992	0.876636	0.0115609
Q9P2I0	CPSF2	Cleavage and polyadenylation specificity factor subunit 2	NA	1.00158	0.00555031	0.867495	0.0741932	1.00482	0.00636188	1.02696	0.0344047
P13073	COX4I1	Cytochrome c oxidase subunit 4 isoform 1, mitochondrial	NA	1.00095	0.0106543	0.867893	0.066336	0.970646	0.0068183	1.02518	0.0152928
Q96HY6	DDRGK1	DDRGK domain-containing protein 1	NA	1.0017	0.00168462	0.867924	0.0474222	0.976417	0.0133871	1.00131	0.0160635
P05026	ATP1B1	Sodium/potassium-transporting ATPase subunit beta-1	NA	1.01437	0.0885321	0.867961	0.0291919	0.950663	0.0686026	1.06063	0.0488559
Q5UIP0	RIF1	Telomere-associated protein RIF1	NA	1.00454	0.0138709	0.867966	0.0400092	0.942719	0.00246983	1.03678	0.0143148
Q13435	SF3B2	Splicing factor 3B subunit 2	NA	1.00053	0.00508423	0.868016	0.0764975	0.9537	0.00206308	0.977953	0.00983568
P15586	GNS	N-acetylglucosamine-6-sulfatase	NA	1.00751	0.00293785	0.86802	0.0415673	0.999214	0.0129829	1.02945	0.017644
P22626	HNRNPA2B1	Heterogeneous nuclear ribonucleoproteins A2/B1	NA	1.00026	0.00463944	0.868218	0.0613629	0.946208	0.00773034	1.01919	0.0211208
P07305	H1F0	Histone H1.0	NA	1.00257	0.00102217	0.868398	0.0583422	0.919285	0.00706671	0.989864	0.000488525
P62310	LSM3	U6 snRNA-associated Sm-like protein LSm3	NA	1.00091	0.0115574	0.868428	0.119875	1.00794	0.0278198	1.06941	0.0994707
P20073	ANXA7	Annexin A7	NA	1.00094	0.00306866	0.868709	0.0399452	0.846686	0.0121832	1.09685	0.0349342
P49411	TUFM	Elongation factor Tu, mitochondrial	NA	1.0001	0.00281445	0.868947	0.059425	0.945597	0.00265674	1.01982	0.0099896
Q8NI27	THOC2	THO complex subunit 2	NA	1.00074	0.00110957	0.869159	0.0604014	0.916566	0.0014141	1.0538	0.0107517
Q8N2K0	ABHD12	Monoacylglycerol lipase ABHD12	NA	1.00069	0.0025483	0.869332	0.044914	0.975355	0.00369012	0.99704	0.0352804
P36776	LONP1	Lon protease homolog, mitochondrial	NA	1.00085	0.00515883	0.869454	0.0455336	0.923014	0.016994	1.01204	0.0293846
P49748	ACADVL	Very long-chain specific acyl-CoA dehydrogenase, mitochondrial	NA	1.00112	0.0169595	0.869827	0.0788609	1.05637	0.00679188	0.860571	0.00792479
Q8TCS8	PNPT1	Polyribonucleotide nucleotidyltransferase 1, mitochondrial	NA	1.00104	0.00264463	0.869903	0.0499882	0.94254	0.00801534	0.929136	0.0172904
P51991	HNRNPA3	Heterogeneous nuclear ribonucleoprotein A3	NA	1.00234	0.00585883	0.870111	0.0668563	0.96742	0.0100454	1.01231	0.0154652
Q99873	PRMT1	Protein arginine N-methyltransferase 1	NA	1.00284	0.0118738	0.870273	0.0509071	0.940188	0.0119232	0.931272	0.00634515
Q8WVM8	SCFD1	Sec1 family domain-containing protein 1	NA	1.00386	0.00941618	0.870276	0.073136	0.957889	0.0108116	0.993148	0.00447506
P30153	PPP2R1A	Serine/threonine-protein phosphatase 2A 65 kDa regulatory subunit A alpha isoform	NA	1.0016	0.00468514	0.870525	0.0602015	0.949384	0.039871	0.94529	0.00836237
P61604	HSPE1	10 kDa heat shock protein, mitochondrial	NA	1.00039	0.00445401	0.870629	0.0796006	0.919794	0.0035879	0.997095	0.0124097
Q9Y2W1	THRAP3	Thyroid hormone receptor-associated protein 3	NA	1.08293	0.082923	0.870629	0.0292117	1.14219	0.034185	1.21049	0.1671
Q16836	HADH	Hydroxyacyl-coenzyme A dehydrogenase, mitochondrial	NA	1.00094	0.0048923	0.870637	0.0623814	0.924773	0.0016657	1.00203	0.00812041
P46013	MKI67	Proliferation marker protein Ki-67	NA	1.001	0.0117296	0.870677	0.113274	0.93994	0.00380908	1.02359	0.00388691
P48556	PSMD8	26S proteasome non-ATPase regulatory subunit 8	NA	1.00825	0.0229309	0.870773	0.051166	0.983942	0.0674185	0.93052	0.0276342
Q15005	SPCS2	Signal peptidase complex subunit 2	NA	1.00081	0.00763231	0.870802	0.0688201	0.899714	0.0117325	0.967424	0.0186529
P16401	HIST1H1B	Histone H1.5	NA	1.00057	0.00390868	0.870863	0.0585514	0.931834	0.00362156	1.03813	0.0131949
O94776	MTA2	Metastasis-associated protein MTA2	NA	1.00077	0.00578187	0.870908	0.0695901	0.923192	0.00436188	0.974538	0.00762368
Q12996	CSTF3	Cleavage stimulation factor subunit 3	NA	1.01934	0.00873938	0.870919	0.0246858	0.954342	0.0138367	1.06384	0.038215
A0FGR8	ESYT2	Extended synaptotagmin-2	NA	1.00735	0.0104914	0.871293	0.00624633	0.8147	0.00454479	0.976028	0.0456349
Q8TDD1	DDX54	ATP-dependent RNA helicase DDX54	NA	1.00102	0.00351303	0.871439	0.0630335	0.935704	0.0094408	1.00653	0.0342512
Q8TC12	RDH11	Retinol dehydrogenase 11	NA	1.00046	0.000904556	0.871569	0.0435944	0.940077	0.0187385	1.0758	0.0250427
Q9HAV7	GRPEL1	GrpE protein homolog 1, mitochondrial	NA	1.00365	0.00604371	0.871627	0.0291179	0.883638	0.000939529	1.08212	0.0314102
Q02338	BDH1	D-beta-hydroxybutyrate dehydrogenase, mitochondrial	NA	1.0008	0.0057128	0.871707	0.0386044	0.959988	0.0102133	1.04368	0.0209781
Q53GS9	USP39	U4/U6.U5 tri-snRNP-associated protein 2	NA	1.00011	0.00204723	0.872211	0.047713	0.944988	0.00744057	1.02443	0.00530516
O43752	STX6	Syntaxin-6	NA	1.00859	0.00572336	0.872351	0.123305	1.1599	0.00448192	1.11007	0.0941915
P49750	YLPM1	YLP motif-containing protein 1	NA	1.00334	0.0042525	0.872582	0.0480815	1.16826	0.150698	1.14534	0.0295695
O75400	PRPF40A	Pre-mRNA-processing factor 40 homolog A	NA	1.00213	0.00731517	0.872649	0.0308533	0.917126	0.00900045	1.07725	0.0087571
Q92769	HDAC2	Histone deacetylase 2	NA	1.00077	0.00127899	0.872652	0.0605754	0.991366	0.0108177	1.02078	0.00738324
P54886	ALDH18A1	Delta-1-pyrroline-5-carboxylate synthase	NA	1.00021	0.00278767	0.872725	0.0607837	0.954484	0.00631304	1.03524	0.0222568
O75494	SRSF10	Serine/arginine-rich splicing factor 10	NA	1.00004	0.00237939	0.873182	0.0405312	0.938358	0.00914829	1.00538	0.0149697
Q99848	EBNA1BP2	Probable rRNA-processing protein EBP2	NA	1.00007	0.00216995	0.873245	0.0303354	0.929506	0.00706603	0.996562	0.0266318
Q12905	ILF2	Interleukin enhancer-binding factor 2	NA	1.00037	0.00431622	0.873521	0.0570679	0.935199	0.0054551	0.997097	0.0104475
P20700	LMNB1	Lamin-B1	NA	1.00032	0.00261387	0.873688	0.0651445	0.932425	0.00181254	1.01823	0.0161248
O43290	SART1	U4/U6.U5 tri-snRNP-associated protein 1	NA	1.00059	0.00286475	0.874487	0.0480647	0.918624	0.0111109	0.974559	0.0189198
P10412	HIST1H1E	Histone H1.4	NA	1.0001	0.00240829	0.874614	0.052996	0.941892	0.00305914	1.03904	0.0112471
Q8N201	INTS1	Integrator complex subunit 1	NA	1.00448	0.0230567	0.875185	0.05417	0.871882	0.00059367	1.02402	0.0283195
Q9UQE7	SMC3	Structural maintenance of chromosomes protein 3	NA	1.00254	0.00294367	0.875472	0.080072	1.0101	0.00309192	1.04268	0.0194883
Q9GZR7	DDX24	ATP-dependent RNA helicase DDX24	NA	1.00016	0.0126217	0.875593	0.0756439	0.963251	0.00251606	1.01695	0.0156213
Q3ZCQ8	TIMM50	Mitochondrial import inner membrane translocase subunit TIM50	NA	1.00036	0.000915902	0.875794	0.0457136	0.941776	0.00174142	1.01497	0.0187312
P45880	VDAC2	Voltage-dependent anion-selective channel protein 2	NA	1.00061	0.00445088	0.875813	0.0532153	0.945828	0.00225282	1.00641	0.0116602
Q9H0S4	DDX47	Probable ATP-dependent RNA helicase DDX47	NA	1.00028	0.00521303	0.875967	0.0475404	0.897517	0.00388565	1.05027	0.0128588
Q02978	SLC25A11	Mitochondrial 2-oxoglutarate/malate carrier protein	NA	1.00055	0.0026791	0.876135	0.055295	0.929633	0.00145379	0.985081	0.0189182
P09874	PARP1	Poly [ADP-ribose] polymerase 1	NA	1.00494	0.0179342	0.876145	0.0824124	0.962141	0.00884366	1.05073	0.058105
Q14692	BMS1	Ribosome biogenesis protein BMS1 homolog	NA	1.00149	0.0141752	0.876178	0.106619	0.976958	0.0131836	1.00049	0.00672527
O75306	NDUFS2	NADH dehydrogenase [ubiquinone] iron-sulfur protein 2, mitochondrial	NA	1.0132	0.029268	0.876327	0.0997933	0.949528	0.00613576	0.998992	0.0194288
O94874	UFL1	E3 UFM1-protein ligase 1	NA	1.00615	0.00694745	0.876406	0.0508185	0.978245	0.0151911	1.00331	0.0170638
Q9NTJ3	SMC4	Structural maintenance of chromosomes protein 4	NA	1.00448	0.019898	0.876437	0.0727362	0.904462	0.0166244	1.02053	0.0152745
P35222	CTNNB1	Catenin beta-1	NA	1.01096	0.0218486	0.876671	0.0521724	0.980561	0.0198235	1.14153	0.0480383
O60264	SMARCA5	SWI/SNF-related matrix-associated actin-dependent regulator of chromatin subfamily A member 5	NA	1.00049	0.00482511	0.877706	0.0614627	0.946614	0.00315806	1.06041	0.0247154
P04844	RPN2	Dolichyl-diphosphooligosaccharide--protein glycosyltransferase subunit 2	NA	1.00054	0.0033894	0.878362	0.0760234	0.88878	0.0047692	1.00184	0.0039053
P57740	NUP107	Nuclear pore complex protein Nup107	NA	1.01916	0.00427433	0.878469	0.0174322	0.951941	0.0107604	0.986201	0.0222681
P54819	AK2	Adenylate kinase 2, mitochondrial	NA	1.00434	0.0119426	0.878796	0.0857588	0.936797	0.00407149	0.928739	0.0117509
O75844	ZMPSTE24	CAAX prenyl protease 1 homolog	NA	1.00115	0.00433049	0.879298	0.0570303	0.976177	0.00302418	1.02958	0.00991849
P62306	SNRPF	Small nuclear ribonucleoprotein F	NA	1.00005	0.00532135	0.879351	0.063263	0.950955	0.00748816	1.00095	0.0114636
O15260	SURF4	Surfeit locus protein 4	NA	1.00013	0.00463489	0.879592	0.0490149	0.912381	0.00551636	1.03471	0.0458095
O75054	IGSF3	Immunoglobulin superfamily member 3	NA	1.00325	0.0209926	0.87969	0.0234296	0.913333	0.00426307	1.04963	0.0774397
P35250	RFC2	Replication factor C subunit 2	NA	1.01265	0.0120789	0.879874	0.0927605	0.952306	0.0180232	1.04503	0.0538368
Q8N1F7	NUP93	Nuclear pore complex protein Nup93	NA	1.00336	0.00218414	0.880158	0.0207558	0.878898	0.0152194	1.02831	0.00762302
O60762	DPM1	Dolichol-phosphate mannosyltransferase subunit 1	NA	1.00133	0.00656075	0.880463	0.0579461	0.999846	0.0105783	1.0892	0.00449778
P21964	COMT	Catechol O-methyltransferase	NA	1.00035	0.0105479	0.881099	0.0369064	1.02324	0.0870957	0.878902	0.00470543
P13804	ETFA	Electron transfer flavoprotein subunit alpha, mitochondrial	NA	1.00079	0.00347617	0.88128	0.0316136	0.933853	0.00861415	0.99968	0.0084281
P11177	PDHB	Pyruvate dehydrogenase E1 component subunit beta, mitochondrial	NA	1.00177	0.00547055	0.88161	0.0632135	0.909581	0.00269686	1.02506	0.0157394
Q15293	RCN1	Reticulocalbin-1	NA	1.00068	0.00125383	0.881804	0.078685	0.998402	0.0105043	1.0057	0.0154688
P24539	ATP5F1	ATP synthase F(0) complex subunit B1, mitochondrial	NA	1.00289	0.00871223	0.882032	0.0415028	0.963269	0.0024136	1.05272	0.0478806
Q13724	MOGS	Mannosyl-oligosaccharide glucosidase	NA	1.00177	0.00409498	0.882438	0.0549814	0.900111	0.00672976	0.967116	0.0188022
P31930	UQCRC1	Cytochrome b-c1 complex subunit 1, mitochondrial	NA	1.00133	0.00888064	0.882786	0.0572999	0.958281	0.00687236	1.02281	0.0152529
Q96RP9	GFM1	Elongation factor G, mitochondrial	NA	1.00141	0.00334691	0.882809	0.0606036	0.945531	0.000873961	1.08868	0.00767712
Q9UJZ1	STOML2	Stomatin-like protein 2, mitochondrial	NA	1.00286	0.00668808	0.882988	0.0399183	0.952683	0.00232486	0.96966	0.0159437
Q9Y224	C14orf166	UPF0568 protein C14orf166	NA	1.00247	0.0456974	0.883023	0.0384307	0.84887	0.00349603	0.915081	0.00332615
P28331	NDUFS1	NADH-ubiquinone oxidoreductase 75 kDa subunit, mitochondrial	NA	1.00047	0.00486331	0.884507	0.0463355	0.969903	0.0195238	1.0353	0.00441745
Q86V81	ALYREF	THO complex subunit 4	NA	1.00031	0.00214193	0.884735	0.060826	0.939226	0.0053642	1.01349	0.00903687
O15042	U2SURP	U2 snRNP-associated SURP motif-containing protein	NA	1.0012	0.00656519	0.885033	0.0797933	0.915816	0.00512853	1.08164	0.00533527
Q8NF37	LPCAT1	Lysophosphatidylcholine acyltransferase 1	NA	1.00241	0.00194318	0.885696	0.0419609	0.95588	0.00508706	0.994528	0.0160399
P82650	MRPS22	28S ribosomal protein S22, mitochondrial	NA	1.00038	0.00250541	0.885767	0.045607	0.941636	0.00439849	0.986645	0.025668
Q8IY67	RAVER1	Ribonucleoprotein PTB-binding 1	NA	1.00387	0.00927314	0.886143	0.0400763	0.90214	0.0343899	1.02203	0.0139449
Q15424	SAFB	Scaffold attachment factor B1	NA	1.00163	0.0130525	0.886243	0.0653915	0.920136	0.00335592	0.988356	0.00543436
O76031	CLPX	ATP-dependent Clp protease ATP-binding subunit clpX-like, mitochondrial	NA	1.00787	0.0236695	0.886335	0.0401809	0.93159	0.00866703	1.03088	0.0337579
P16422	EPCAM	Epithelial cell adhesion molecule	NA	1.00003	0.00258881	0.887303	0.0470626	0.907899	0.00852184	1.03175	0.00955449
O43795	MYO1B	Unconventional myosin-Ib	NA	1.00134	0.0328883	0.88751	0.0707179	0.95146	0.0011249	1.00989	0.0102099
Q12849	GRSF1	G-rich sequence factor 1	NA	1.0003	0.00316141	0.88757	0.0451771	0.899803	0.00331188	1.0043	0.0136954
Q13620	CUL4B	Cullin-4B	NA	1.00097	0.00209649	0.888271	0.144	0.94412	0.0246228	0.965881	0.0124321
O95202	LETM1	Mitochondrial proton/calcium exchanger protein	NA	1.00126	0.00681	0.888297	0.111648	0.952238	0.00891747	1.0497	0.0372858
P52789	HK2	Hexokinase-2	NA	1.00058	0.00139716	0.888557	0.0673922	0.9679	0.00871576	0.983387	0.0104429
Q8NEJ9	NGDN	Neuroguidin	NA	1.00068	0.00269227	0.889023	0.10225	0.93562	0.0138799	1.03113	0.0432119
P51648	ALDH3A2	Fatty aldehyde dehydrogenase	NA	1.00237	0.0136975	0.889144	0.0921271	0.964824	0.00672897	1.00481	0.0139874
P49755	TMED10	Transmembrane emp24 domain-containing protein 10	NA	1.00012	0.00535428	0.890515	0.0574448	0.955933	0.00591093	0.983501	0.00449422
Q8IZL8	PELP1	Proline-, glutamic acid- and leucine-rich protein 1	NA	1.00022	0.00171084	0.891326	0.0602922	0.87668	0.00891165	0.998608	0.0179854
Q7L0Y3	TRMT10C	Mitochondrial ribonuclease P protein 1	NA	1.00541	0.00472261	0.891581	0.0454624	0.974157	0.0113636	1.13023	0.02371
Q8NFV4	ABHD11	Protein ABHD11	NA	1.00153	0.0121076	0.891925	0.0801507	0.960985	0.0100668	0.993082	0.0191426
Q96HS1	PGAM5	Serine/threonine-protein phosphatase PGAM5, mitochondrial	NA	1.00306	0.00517441	0.891961	0.0288931	0.902886	0.0040432	1.07146	0.0436365
O43684	BUB3	Mitotic checkpoint protein BUB3	NA	1.00102	0.00636495	0.89199	0.0837937	0.888966	0.00652432	0.988117	0.0208053
Q9UIG0	BAZ1B	Tyrosine-protein kinase BAZ1B	NA	1.00013	0.00380139	0.892188	0.0820805	1.06065	0.01569	0.974312	0.00502544
Q15637	SF1	Splicing factor 1	NA	1.0088	0.0068752	0.892517	0.0235585	0.919575	0.0916353	0.92002	0.0195053
P82673	MRPS35	28S ribosomal protein S35, mitochondrial	NA	1.00078	0.0252067	0.892526	0.0516947	0.901918	0.00818995	1.06072	0.0119395
P51398	DAP3	28S ribosomal protein S29, mitochondrial	NA	1.00145	0.0113644	0.892768	0.0281247	0.886311	0.00534019	1.02286	0.0235044
Q96S66	CLCC1	Chloride channel CLIC-like protein 1	NA	1.00804	0.00760503	0.892926	0.166103	1.26699	0.0686911	1.15594	0.0531297
P50995	ANXA11	Annexin A11	NA	1.00066	0.00259263	0.893177	0.0201563	0.923305	0.015279	0.929115	0.028279
Q03252	LMNB2	Lamin-B2	NA	1.00342	0.00770524	0.893577	0.0602024	0.97787	0.00494949	1.03733	0.0384525
P53007	SLC25A1	Tricarboxylate transport protein, mitochondrial	NA	1.00302	0.00579833	0.894593	0.0852852	0.931653	0.00845943	1.03066	0.0249962
Q9H0A0	NAT10	RNA cytidine acetyltransferase	NA	1.00604	0.0151984	0.895839	0.0805768	0.990267	0.0210444	1.03978	0.0196091
Q09028	RBBP4	Histone-binding protein RBBP4	NA	1.00705	0.00858431	0.896156	0.0575503	0.9581	0.00328584	1.01935	0.0111983
P51148	RAB5C	Ras-related protein Rab-5C	NA	1.00247	0.00470053	0.896257	0.0443865	0.94313	0.0201315	1.03767	0.0121516
O75165	DNAJC13	DnaJ homolog subfamily C member 13	NA	1.00992	0.0396396	0.897457	0.102598	0.926387	0.01216	0.937535	0.028015
Q9H488	POFUT1	GDP-fucose protein O-fucosyltransferase 1	NA	1.00074	0.00119068	0.897711	0.0683455	0.91719	0.0123029	1.03112	0.00322154
P42166	TMPO	Lamina-associated polypeptide 2, isoform alpha	NA	1.00166	0.00535667	0.897793	0.0660079	0.989308	0.0142871	0.996536	0.0207824
P08559	PDHA1	Pyruvate dehydrogenase E1 component subunit alpha, somatic form, mitochondrial	NA	1.0008	0.00245297	0.897836	0.0374611	0.962443	0.00621637	0.996516	0.00857794
P31040	SDHA	Succinate dehydrogenase [ubiquinone] flavoprotein subunit, mitochondrial	NA	1.01871	0.0549009	0.898601	0.0384517	0.977854	0.0053784	1.01443	0.0312212
Q9H583	HEATR1	HEAT repeat-containing protein 1	NA	1.00173	0.00605036	0.898616	0.0852843	0.908166	0.00756888	1.03657	0.00748815
Q71DI3	HIST2H3A	Histone H3.2	NA	1.00021	0.00266069	0.898875	0.0516064	0.930747	0.00285052	1.06673	0.00300987
P51153	RAB13	Ras-related protein Rab-13	NA	1.01208	0.0128513	0.899635	0.0222316	1.03334	0.0405236	1.11367	0.0677148
Q5JTH9	RRP12	RRP12-like protein	NA	1.00167	0.00650206	0.900517	0.046104	0.958169	0.0113303	0.980435	0.0117182
Q9UNX4	WDR3	WD repeat-containing protein 3	NA	1.00302	0.00276052	0.900805	0.0185265	0.987785	0.00805947	1.00009	0.00741018
P42765	ACAA2	3-ketoacyl-CoA thiolase, mitochondrial	NA	1.00128	0.00684428	0.901017	0.0551447	0.985082	0.00514118	1.06867	0.00227772
Q9BYD1	MRPL13	39S ribosomal protein L13, mitochondrial	NA	1.05331	0.0153458	0.901362	0.0110858	1.14256	0.104978	0.96492	0.104346
Q07021	C1QBP	Complement component 1 Q subcomponent-binding protein, mitochondrial	NA	1.00076	0.00105578	0.902113	0.0723523	0.955928	0.00348122	1.01275	0.0162774
Q9BVJ6	UTP14A	U3 small nucleolar RNA-associated protein 14 homolog A	NA	1.00133	0.00395278	0.902645	0.0583426	0.884121	0.00352628	1.10135	0.0319376
P31689	DNAJA1	DnaJ homolog subfamily A member 1	NA	1.00115	0.0122948	0.90317	0.0948847	0.948827	0.03189	0.86989	0.00679546
Q6P1J9	CDC73	Parafibromin	NA	1.00274	0.0067287	0.904555	0.0823304	0.917238	0.00402574	0.995307	0.0269294
O95292	VAPB	Vesicle-associated membrane protein-associated protein B/C	NA	1.00649	0.0140717	0.90462	0.110291	0.969272	0.00486496	1.01976	0.0148546
O75915	ARL6IP5	PRA1 family protein 3	NA	1.00703	0.00193923	0.904668	0.0574559	0.924931	0.00830999	1.07897	0.0139542
Q9BUJ2	HNRNPUL1	Heterogeneous nuclear ribonucleoprotein U-like protein 1	NA	1.00202	0.00646366	0.905182	0.0397583	0.962674	0.00397322	1.03092	0.0395369
Q07065	CKAP4	Cytoskeleton-associated protein 4	NA	1.0015	0.00757817	0.906653	0.117478	0.928733	0.00313484	0.934817	0.022173
Q9BYG3	NIFK	MKI67 FHA domain-interacting nucleolar phosphoprotein	NA	1.00028	0.00409429	0.907637	0.0749349	0.984829	0.0719205	0.932392	0.00746224
Q92522	H1FX	Histone H1x	NA	1.00123	0.00961135	0.907646	0.0922354	0.964266	0.000754347	0.987158	0.0260738
Q02218	OGDH	2-oxoglutarate dehydrogenase, mitochondrial	NA	1.00064	0.00159207	0.907906	0.0694217	0.945372	0.00225626	1.00983	0.00769405
Q9H9P8	L2HGDH	L-2-hydroxyglutarate dehydrogenase, mitochondrial	NA	1.00134	0.00967606	0.90821	0.0684552	0.858372	0.0105083	0.972566	0.00418484
P35579	MYH9	Myosin-9	NA	1.00055	0.00666901	0.908214	0.0471605	0.820268	0.0143397	0.905384	0.00256828
Q14789	GOLGB1	Golgin subfamily B member 1	NA	1.0011	0.0457542	0.908589	0.0446672	1.01145	0.0408033	1.11056	0.00812678
Q9P2R7	SUCLA2	Succinate--CoA ligase [ADP-forming] subunit beta, mitochondrial	NA	1.00034	0.00262599	0.908695	0.0245776	0.91238	0.0034532	1.06857	0.0168205
P08240	SRPRA	Signal recognition particle receptor subunit alpha	NA	1.00087	0.00404981	0.90891	0.0758945	0.90961	0.00258234	1.03454	0.00214546
Q9UIJ7	AK3	GTP:AMP phosphotransferase AK3, mitochondrial	NA	1.01036	0.0166968	0.9098	0.0605383	0.912966	0.0266252	1.03721	0.0147955
Q9NWS8	RMND1	Required for meiotic nuclear division protein 1 homolog	NA	1.01382	0.0426568	0.909967	0.120149	0.86205	0.00314842	0.996529	0.00541653
P33176	KIF5B	Kinesin-1 heavy chain	NA	1.00648	0.0206933	0.910454	0.0845489	1.01289	0.0487733	0.949327	0.016937
Q6PL18	ATAD2	ATPase family AAA domain-containing protein 2	NA	1.00093	0.00219481	0.911787	0.0436544	0.942568	0.00205244	1.03444	0.0133565
Q96EY1	DNAJA3	DnaJ homolog subfamily A member 3, mitochondrial	NA	1.0095	0.0142489	0.913484	0.0482646	0.957754	0.0107227	1.06203	0.0214261
P50213	IDH3A	Isocitrate dehydrogenase [NAD] subunit alpha, mitochondrial	NA	1.00204	0.0119059	0.914727	0.0856458	0.949942	0.000740079	1.0922	0.0126669
P40937	RFC5	Replication factor C subunit 5	NA	1.00505	0.0108518	0.915985	0.0944757	1.03095	0.0190787	0.976297	0.0417597
Q96I99	SUCLG2	Succinate--CoA ligase [GDP-forming] subunit beta, mitochondrial	NA	1.00362	0.0092313	0.91647	0.0620877	1.0101	0.0116228	1.04935	0.0037409
Q14137	BOP1	Ribosome biogenesis protein BOP1	NA	1.00192	0.00918377	0.91769	0.0909836	0.999036	0.025793	0.935595	0.0101525
Q16698	DECR1	2,4-dienoyl-CoA reductase, mitochondrial	NA	1.00377	0.00843496	0.918343	0.0430806	0.908807	0.00152649	1.07351	0.00758756
Q14978	NOLC1	Nucleolar and coiled-body phosphoprotein 1	NA	1.00165	0.00416744	0.919191	0.0504084	0.929929	0.00301203	0.99997	0.0116518
P11498	PC	Pyruvate carboxylase, mitochondrial	NA	1.00055	0.00245505	0.920079	0.04112	0.962653	0.00687919	0.97681	0.0278935
Q9Y2S7	POLDIP2	Polymerase delta-interacting protein 2	NA	1.00027	6.58488e-05	0.920122	0.0651776	0.883179	0.0200572	0.968721	0.0123301
P07954	FH	Fumarate hydratase, mitochondrial	NA	1.00943	0.00356735	0.920558	0.0545759	0.890053	0.00104904	1.06262	0.00253076
Q13423	NNT	NAD(P) transhydrogenase, mitochondrial	NA	1.00265	0.00252331	0.920755	0.0350859	0.899247	0.0187702	1.08695	0.0223432
P62987	UBA52	Ubiquitin-60S ribosomal protein L40	subunit large	1.00015	0.00610123	0.922756	0.0643516	0.906515	0.0119946	0.96472	0.011069
O00411	POLRMT	DNA-directed RNA polymerase, mitochondrial	NA	1.00442	0.0105485	0.923548	0.0196486	0.821792	0.00642642	1.05494	0.0124302
Q8TEX9	IPO4	Importin-4	NA	1.00087	0.0115724	0.924086	0.0881425	0.920323	0.0754334	0.847583	0.00653523
Q9UKM9	RALY	RNA-binding protein Raly	NA	1.00119	0.00160313	0.924345	0.063802	0.950796	0.00671848	1.04632	0.00502631
P21266	GSTM3	Glutathione S-transferase Mu 3	NA	1.00758	0.00343349	0.925374	0.0372169	0.962891	0.0997582	0.921661	0.00524002
Q969X6	UTP4	U3 small nucleolar RNA-associated protein 4 homolog	NA	1.03673	0.0729107	0.9259	0.0545267	0.934778	0.0398739	1.10504	0.0747468
Q02252	ALDH6A1	Methylmalonate-semialdehyde dehydrogenase [acylating], mitochondrial	NA	1.00157	0.0102523	0.92654	0.0603355	0.967586	0.022596	1.02583	0.0159064
P04040	CAT	Catalase	NA	1.00115	0.006668	0.927727	0.0949604	0.912877	0.00955132	1.05175	0.0189421
Q9BYD6	MRPL1	39S ribosomal protein L1, mitochondrial	subunit large	1.02969	0.00781011	0.929404	0.0188425	0.875644	0.0075644	1.37947	0.0155994
Q9H078	CLPB	Caseinolytic peptidase B protein homolog	NA	1.00237	0.0026132	0.930044	0.0628752	0.950079	0.0346043	0.959165	0.0446392
P17096	HMGA1	High mobility group protein HMG-I/HMG-Y	NA	1.00271	0.00345904	0.93161	0.0482028	0.985974	0.00310755	0.992439	0.0920977
Q96GQ7	DDX27	Probable ATP-dependent RNA helicase DDX27	NA	1.00841	0.0104358	0.935015	0.0403645	0.890752	0.0170874	1.10014	0.0636002
P46087	NOP2	Probable 28S rRNA (cytosine(4447)-C(5))-methyltransferase	NA	1.00127	0.00518232	0.935179	0.0799959	0.968865	0.00101787	1.00749	0.0129577
P08574	CYC1	Cytochrome c1, heme protein, mitochondrial	NA	1.00465	0.0109668	0.937094	0.0987574	1.05504	0.0141637	1.12578	0.0441967
Q29RF7	PDS5A	Sister chromatid cohesion protein PDS5 homolog A	NA	1.01148	0.0151474	0.938869	0.051312	0.977838	0.0092608	1.0324	0.0472491
P09525	ANXA4	Annexin A4	NA	1.00081	0.00421529	0.939564	0.028191	1.04427	0.0419144	0.985213	0.0358312
Q08379	GOLGA2	Golgin subfamily A member 2	NA	1.00308	0.00293103	0.940121	0.0343141	1.21201	0.0284105	1.18977	0.0189568
Q9P015	MRPL15	39S ribosomal protein L15, mitochondrial	NA	1.00681	0.0140174	0.944535	0.0877048	1.03622	0.0170438	0.872843	0.0793392
Q9UHQ9	CYB5R1	NADH-cytochrome b5 reductase 1	NA	1.03712	0.0349185	0.955717	0.028031	1.08328	0.0397973	1.18545	0.149509
Q13330	MTA1	Metastasis-associated protein MTA1	NA	1.00691	0.0272773	0.955726	0.156231	1.01814	0.015846	1.00248	0.0431843
Q9BVP2	GNL3	Guanine nucleotide-binding protein-like 3	NA	1.01058	0.0128825	0.984727	0.14354	0.934943	0.0433828	0.984857	0.0282497
Q9BW92	TARS2	Threonine--tRNA ligase, mitochondrial	NA	1.03888	0.0311243	0.987631	0.0335267	1.20913	0.0527198	1.17127	0.079819
Q9NY61	AATF	Protein AATF	NA	1.01016	0.0115905	0.989272	0.11946	0.958329	0.0134647	1.14936	0.0254147
O75691	UTP20	Small subunit processome component 20 homolog	NA	1.03	0.0252082	0.990732	0.0518721	1.09702	0.0658041	1.15448	0.160673
O43570	CA12	Carbonic anhydrase 12	NA	1.08928	0.0882945	1.00428	0.0195287	1.24446	0.0933415	1.25908	0.123836
Q7Z406	MYH14	Myosin-14	NA	1.00171	0.000835412	1.00472	0.112358	0.905116	0.0144263	1.05924	0.0601202
O95299	NDUFA10	NADH dehydrogenase [ubiquinone] 1 alpha subcomplex subunit 10, mitochondrial	NA	1.00243	0.00647236	1.02334	0.174114	0.996669	0.0251227	0.987478	0.00682883
P29372	MPG	DNA-3-methyladenine glycosylase	NA	1.05572	0.0819584	1.02766	0.0302873	1.24505	0.149503	1.35541	0.190417
Q5SY16	NOL9	Polynucleotide 5'-hydroxyl-kinase NOL9	NA	1.04635	0.0599002	1.09769	0.0243578	0.997125	0.00750831	1.07443	0.00923411
Q15654	TRIP6	Thyroid receptor-interacting protein 6	NA	1.00975	0.0219035	1.16758	0.0715984	0.941986	0.0546463	0.903842	0.0230436
