## Supplementary material for "Translational Activity Controls Ribophagic Flux and Turnover of Distinct Ribosome Pools": Table S1

### Sheet: Table S1
Table S1:	Label-free quantification of proteins in MCF7 polysome profiling fractions.

### Sheet: Polysome profiling
Majority.protein.IDs	Protein.names	Gene.names	Peptides	Ribosomal Subunit	mean_iBAQ_S40	mean_iBAQ_S60	mean_iBAQ_S80	mean_iBAQ_poly	var_iBAQ_S40	var_iBAQ_S60	var_iBAQ_S80	var_iBAQ_poly	iBAQ.S40_1	iBAQ.S40_2	iBAQ.S40_3	iBAQ.S60_1	iBAQ.S60_2	iBAQ.S60_3	iBAQ.S80_1	iBAQ.S80_2	iBAQ.S80_3	iBAQ.poly_1	iBAQ.poly_2	iBAQ.poly_3
P08708	40S ribosomal protein S17	RPS17	22	subunit small	1.52373e+10	2.07293e+09	1.07803e+10	5210400000	0.0179322	0.0506486	0.0213316	0.0893592	14791000000	13457000000	17464000000	2590900000	1942100000	1685800000	9668800000	10090000000	12582000000	4448800000	7002200000	4180200000
P08865	40S ribosomal protein SA	RPSA	24	subunit small	3.62763e+09	381120000	5.15163e+09	2128800000	0.089636	0.0780467	0.0304376	0.0332108	4729000000	2557500000	3596400000	490530000	374980000	277850000	6136600000	4942300000	4376000000	2052300000	2549300000	1784800000
P15880	40S ribosomal protein S2	RPS2	34	subunit small	4.53547e+09	5.82707e+08	3.81323e+09	1.83573e+09	0.0089169	0.0582039	0.026216	0.116748	4989500000	4138700000	4478200000	742600000	527020000	478500000	3632300000	3306500000	4500900000	1767500000	2494300000	1245400000
P23396	40S ribosomal protein S3	RPS3	44	subunit small	7.76557e+09	8.56717e+08	6.32303e+09	2318100000	0.00762365	0.0963686	0.076872	0.043584	7712000000	7115900000	8468800000	1160200000	745650000	664300000	5090500000	5548600000	8330000000	2253500000	2831100000	1869700000
P25398	40S ribosomal protein S12	RPS12	12	subunit small	2.68393e+08	1.27609e+07	327880000	1.43223e+08	0.0478585	0.127497	0.227239	0.336412	334750000	247260000	223170000	14090000	16505000	7687600	204430000	275590000	503620000	115790000	236540000	77338000
P39019	40S ribosomal protein S19	RPS19	17	subunit small	5.32057e+09	320940000	2.77073e+09	1.01205e+09	0.0227209	0.00320104	0.0224247	0.0141277	4425300000	5563100000	5973300000	325360000	336480000	300980000	2948200000	2296600000	3067400000	892740000	1133300000	1010100000
P42677	40S ribosomal protein S27	RPS27	11	subunit small	6.14757e+09	5.18353e+08	4830200000	4.42137e+09	0.052433	0.0738816	0.26756	0.0672265	6929300000	4522500000	6990900000	358500000	572080000	624480000	3661900000	3129900000	7698800000	4457400000	5549300000	3257400000
P46781	40S ribosomal protein S9	RPS9	32	subunit small	7.30783e+09	8.86063e+08	6.27803e+09	3.49597e+09	0.0247662	0.0134735	0.0160983	0.0801417	7564900000	6051000000	8307600000	990630000	882540000	785020000	5758400000	5880600000	7195100000	3281200000	4575400000	2631300000
P46782	40S ribosomal protein S5;40S ribosomal protein S5, N-terminally processed	RPS5	25	subunit small	5136700000	570600000	4.33017e+09	1718800000	0.0555561	0.0363659	0.0803363	0.0468091	6501100000	4190500000	4718500000	651570000	613320000	446910000	3662200000	3581700000	5746600000	1692100000	2103300000	1361000000
P46783	40S ribosomal protein S10	RPS10	20	subunit small	3.46227e+09	2.47803e+08	2203300000	8.43297e+08	0.0124908	0.0145086	0.0104097	0.0406105	3147000000	3345700000	3894100000	282150000	228150000	233110000	2457900000	2119800000	2032200000	829080000	1019900000	680910000
P60866	40S ribosomal protein S20	RPS20	15	subunit small	11442000000	1.45617e+09	1.19358e+10	2642400000	0.00711756	0.0390724	0.0520214	0.167379	10769000000	12548000000	11009000000	1751700000	1440100000	1176700000	9789500000	11020000000	14998000000	2500000000	3787600000	1639600000
P61247	40S ribosomal protein S3a	RPS3A	50	subunit small	7.50827e+09	1.15626e+09	8.73037e+09	4.29863e+09	0.0110553	0.0615034	0.048311	0.0763747	7261600000	6871600000	8391600000	1344000000	1298600000	826190000	7444200000	7810900000	10936000000	4175200000	5543500000	3177200000
P62081	40S ribosomal protein S7	RPS7	25	subunit small	6.47683e+09	6.78887e+08	4.55263e+09	2.11363e+09	0.0142813	0.0997401	0.00413956	0.0549404	6529800000	5677700000	7223000000	925000000	579070000	532590000	4695500000	4746700000	4215700000	1791400000	2684100000	1865400000
P62241	40S ribosomal protein S8	RPS8	26	subunit small	7.81717e+09	1.06196e+09	7.36337e+09	3655300000	0.0442071	0.102935	0.0322703	0.052256	9714600000	6903400000	6833500000	1452500000	825490000	907900000	7305500000	6070500000	8714100000	3646400000	4495300000	2824200000
P62244	40S ribosomal protein S15a	RPS15A	17	subunit small	7.05433e+09	8.36903e+08	5.84107e+09	2.75147e+09	0.0120145	0.0547422	0.000743369	0.101375	7505400000	6161500000	7496100000	1002100000	888000000	620610000	5740800000	5757700000	6024700000	2265100000	3762800000	2226500000
P62249	40S ribosomal protein S16	RPS16	20	subunit small	5.89487e+09	724790000	4.36633e+09	2.08793e+09	0.0247722	0.136238	0.0393686	0.0707274	5848900000	4990900000	6844800000	1030900000	607670000	535800000	3682900000	4075400000	5340700000	2031200000	2669400000	1563200000
P62263	40S ribosomal protein S14	RPS14	13	subunit small	1.72947e+10	2233500000	1.92653e+10	8998300000	0.0168543	0.00445446	0.0483747	0.0617636	16881000000	15285000000	19718000000	2362900000	2267100000	2070500000	16628000000	17015000000	24153000000	9290700000	11074000000	6630200000
P62266	40S ribosomal protein S23	RPS23	11	subunit small	2689000000	549890000	2.97963e+09	2.12537e+09	0.359405	0.0395136	0.032435	0.09298	4426200000	2399500000	1241300000	667080000	531890000	450700000	3467400000	3066700000	2404800000	1547000000	2825800000	2003300000
P62269	40S ribosomal protein S18	RPS18	30	subunit small	1.05173e+10	1.22865e+09	8.44447e+09	5409900000	0.00088412	0.0893469	0.00178445	0.0614343	10625000000	10165000000	10762000000	1590000000	1240200000	855760000	8630300000	8033200000	8669900000	4858400000	6938600000	4432700000
P62273	40S ribosomal protein S29	RPS29	5	subunit small	5292200000	4.84987e+08	4.94213e+09	1.99247e+09	0.00583508	0.0319342	0.00923858	0.0326027	5158800000	4971500000	5746300000	579450000	409140000	466370000	5173000000	4395800000	5257600000	2205900000	2194400000	1577100000
P62277	40S ribosomal protein S13	RPS13	24	subunit small	6.04917e+09	8.85007e+08	7054100000	2729300000	0.0303992	0.0473189	0.00516352	0.0624422	5574400000	5315300000	7257800000	1062400000	912330000	680290000	6751800000	6771200000	7639300000	2570500000	3476700000	2140700000
P62280	40S ribosomal protein S11	RPS11	32	subunit small	8.94737e+09	9.09227e+08	8510400000	3.75647e+09	0.0519925	0.219843	0.163589	0.0848488	11302000000	7706400000	7833700000	1401400000	654970000	671310000	6535300000	6510900000	12485000000	3604300000	4918800000	2746300000
P62701	40S ribosomal protein S4, X isoform	RPS4X	41	subunit small	8.86523e+09	1120070000	7.96543e+09	4074400000	0.0157206	0.0645785	0.0107416	0.0384594	8942000000	7717300000	9936400000	1435100000	881410000	1043700000	7340900000	7654000000	8901400000	4207700000	4798400000	3217100000
P62753	40S ribosomal protein S6	RPS6	22	subunit small	9.79077e+09	1109120000	9370500000	4.24153e+09	0.0137193	0.0555608	0.0685903	0.0446045	9962500000	8567800000	10842000000	1405600000	1010100000	911660000	9449800000	6877700000	11784000000	4364500000	5069500000	3290600000
P62841	40S ribosomal protein S15	RPS15	6	subunit small	3.03477e+09	4.60243e+08	2.45423e+09	8.64737e+08	0.0592728	0.215221	0.137192	0.197179	3044100000	2291300000	3768900000	688320000	427290000	265120000	2947300000	3010200000	1405200000	824870000	1267100000	502240000
P62847	40S ribosomal protein S24	RPS24	13	subunit small	4.38673e+09	534830000	3.96867e+09	1.81667e+09	0.0465671	0.0895109	0.0194778	0.0590899	5447400000	3627600000	4085200000	710640000	496140000	397710000	3605800000	3694000000	4606200000	1592400000	2325400000	1532200000
P62851	40S ribosomal protein S25	RPS25	18	subunit small	7.38423e+09	1.22757e+09	5.46947e+09	3.27207e+09	0.00619403	0.011761	0.00265343	0.345128	6999900000	7100000000	8052800000	1326900000	1279500000	1076300000	5459200000	5193000000	5756200000	1852100000	5459500000	2504600000
P62857	40S ribosomal protein S28	RPS28	7	subunit small	118720000	3257900	59565000	30770000	0.0096108	0.828923	0.328049	0.0562979	107940000	117160000	131060000	0	5802100	3971600	76926000	81509000	20260000	35897000	22411000	34002000
P62861	40S ribosomal protein S30	FAU	4	subunit small	6.87547e+09	6.82253e+08	5.45597e+09	2.11223e+09	0.0240198	0.0514975	0.0600096	0.118038	6321900000	6200600000	8103900000	844710000	665650000	536400000	4246500000	5230500000	6890900000	2226200000	2774200000	1336300000
P63220	40S ribosomal protein S21	RPS21	7	subunit small	1.00425e+08	3.28453e+06	1.17234e+08	4.18567e+07	0.369736	0.85966	0.0445817	0.382347	167490000	85751000	48035000	1246700	1821600	6785300	94621000	113400000	143680000	40100000	68572000	16898000
P82912	28S ribosomal protein S11, mitochondrial	MRPS11	6	subunit small	8.54183e+07	9.77847e+07	9.52713e+07	6.22357e+07	0.273321	0.000206692	0.283181	0.0566535	44002000	79523000	132730000	96493000	99282000	97579000	121320000	36844000	127650000	45740000	74402000	66565000
Q71UM5	40S ribosomal protein S27-like	RPS27L	9	subunit small	1224110000	1.17536e+08	1.63377e+09	6.26843e+08	0.0542657	0.0915678	0.0354691	0.161451	1171800000	968730000	1531800000	107150000	157140000	88319000	1331600000	1623000000	1946700000	464190000	916970000	499370000
Q7Z478	ATP-dependent RNA helicase DHX29	DHX29	7	subunit small	563633	284077	0	163087	0.141896	0.973285	NA	0.238246	499280	800680	390940	291880	560350	0	0	0	0	255000	116330	117930
P05386	60S acidic ribosomal protein P1	RPLP1	6	subunit large	3.65143e+06	1.80688e+08	2823800000	4.55857e+08	0.790501	0.326577	0.238615	0.254444	0	4742300	6212000	91083000	293610000	157370000	3935100000	3256300000	1280000000	316400000	721260000	329910000
P05387	60S acidic ribosomal protein P2	RPLP2	11	subunit large	0	20874200	6.70477e+08	1.1609e+08	NA	2.30508	0.373401	0.845189	0	0	0	0	57342000	5280600	314470000	1118300000	578660000	34879000	236970000	76420000
P18077	60S ribosomal protein L35a	RPL35A	16	subunit large	5.12807e+06	1.14911e+09	3.54237e+09	1.72753e+09	0.406695	0.0434232	0.0336806	0.0512124	4053300	2530400	8800500	1207300000	1354100000	885920000	3318600000	3033700000	4274800000	1720800000	2121800000	1340000000
P18124	60S ribosomal protein L7	RPL7	31	subunit large	90228000	4566800000	9585500000	5.19013e+09	0.295721	0.000690301	0.0103396	0.0622248	85865000	43489000	141330000	4430000000	4654200000	4616200000	8717600000	9398900000	10640000000	5159400000	6499900000	3911100000
P18621	60S ribosomal protein L17	RPL17	22	subunit large	62834000	3.53207e+09	8.97657e+09	3955300000	0.0105287	0.0305751	0.00574776	0.0637654	69969000	57426000	61107000	4244900000	3194100000	3157200000	9061100000	9610900000	8257700000	3775700000	5031700000	3058500000
P26373	60S ribosomal protein L13	RPL13	24	subunit large	1.10645e+08	4.42843e+09	9.82417e+09	5.13073e+09	0.0931476	0.0319225	0.0321303	0.0526936	104400000	80434000	147100000	4754400000	5004600000	3526300000	8650300000	8973200000	11849000000	4580600000	6482900000	4328700000
P27635	60S ribosomal protein L10	RPL10	29	subunit large	9.59113e+07	4.18533e+09	13430000000	7135700000	0.00984891	0.0467073	0.00422531	0.0510414	90609000	90225000	106900000	4993400000	4354400000	3208200000	13619000000	12478000000	14193000000	6830800000	8878500000	5697800000
P30050	60S ribosomal protein L12	RPL12	16	subunit large	5.53677e+07	1.64313e+09	4.31633e+09	1.85947e+09	0.116892	0.022685	0.0077973	0.177246	65504000	67071000	33528000	1913100000	1589300000	1427000000	4299100000	3944100000	4705800000	1581800000	2743300000	1253300000
P32969	60S ribosomal protein L9	RPL9	23	subunit large	1.04851e+07	1.86767e+09	4.35037e+09	1332720000	0.535245	0.0185144	0.029565	0.0670085	15366000	14446000	1643400	2081700000	1934500000	1586800000	3557600000	4449800000	5043700000	1363300000	1661400000	973460000
P35268	60S ribosomal protein L22	RPL22	11	subunit large	99298000	2859100000	6.31543e+09	2.05313e+09	0.0872912	0.184021	0.151159	0.0406001	112770000	65644000	119480000	4262900000	2319300000	1995100000	5281500000	4546100000	9118700000	1922800000	2516300000	1720300000
P36578	60S ribosomal protein L4	RPL4	49	subunit large	1.44177e+08	5.11233e+09	1.20403e+10	5.94943e+09	0.0467583	0.00383447	0.0105381	0.0785237	161060000	108200000	163270000	5460500000	5034700000	4841800000	12037000000	10806000000	13278000000	5944600000	7619000000	4284700000
P39023	60S ribosomal protein L3	RPL3	49	subunit large	1.99817e+07	2.05393e+09	5.16663e+09	2.62217e+09	0.0787917	0.0147534	0.00118331	0.133381	14702000	19373000	25870000	2337500000	1956100000	1868200000	5116300000	5019500000	5364100000	2203900000	3717800000	1944800000
P40429	60S ribosomal protein L13a	RPL13A	27	subunit large	62373000	3074300000	7.28353e+09	4.01867e+09	0.040386	0.00873332	0.037443	0.0622684	57805000	52763000	76551000	3361400000	3074700000	2786800000	6725400000	6238700000	8886500000	3616100000	5160200000	3279700000
P42766	60S ribosomal protein L35	RPL35	9	subunit large	123660000	4.61053e+09	8.90483e+09	4.01903e+09	0.104518	0.0859248	0.0123013	0.0966453	100130000	101030000	169820000	4410200000	6051000000	3370400000	7868100000	9011700000	9834700000	4150900000	5197300000	2708900000
P46776	60S ribosomal protein L27a	RPL27A	15	subunit large	5.53347e+07	2.73373e+09	7.16463e+09	2.99233e+09	0.148267	0.0327027	0.00718901	0.0630505	47032000	39429000	79543000	3238700000	2711800000	2250700000	7031300000	6634900000	7827700000	2971300000	3754000000	2251700000
P46777	60S ribosomal protein L5	RPL5	35	subunit large	5.59293e+07	2.80497e+09	9591400000	3.86503e+09	0.0105438	0.0342415	0.0179535	0.0584109	49415000	58112000	60261000	3404300000	2502800000	2507800000	8820800000	8878400000	11075000000	3661900000	4884000000	3049200000
P46778	60S ribosomal protein L21	RPL21	22	subunit large	2.20317e+07	2489100000	8.52193e+09	3.55847e+09	1.09132	0.0905351	0.0341645	0.0524855	20176000	0	45919000	3329200000	1891300000	2246800000	7375400000	7872400000	10318000000	3443200000	4425200000	2807000000
P46779	60S ribosomal protein L28	RPL28	21	subunit large	2.66736e+07	2.02397e+09	4.88303e+09	3024300000	0.360944	0.0637425	0.0641479	0.038976	39368000	31986000	8666900	2611200000	1780200000	1680500000	4215900000	4123100000	6310100000	3034700000	3616100000	2422100000
P47914	60S ribosomal protein L29	RPL29	9	subunit large	8.10783e+07	2.34177e+09	11489300000	4.69593e+09	0.877075	0.521219	0.0971748	0.332502	0	92715000	150520000	4293800000	1387500000	1344000000	8364900000	10705000000	15398000000	5469200000	6933000000	1685600000
P49207	60S ribosomal protein L34	RPL34	17	subunit large	7.24067e+06	977530000	2.95857e+09	1.58143e+09	3	0.269437	0.0117856	0.0591336	0	21722000	0	403990000	1368000000	1160600000	2777900000	2768400000	3329400000	1461000000	2011800000	1271500000
P50914	60S ribosomal protein L14	RPL14	14	subunit large	1.00192e+08	4.61837e+09	1.11443e+10	4674500000	0.0272329	0.0352777	0.0053406	0.0507147	111070000	81165000	108340000	5522200000	4540300000	3792600000	11271000000	10274000000	11888000000	4658300000	5735200000	3630000000
P61254	60S ribosomal protein L26	RPL26	22	subunit large	7.17873e+06	2.86927e+09	8.06073e+09	4.02377e+09	0.350159	0.0236901	0.0564012	0.0764255	2990500	7061700	11484000	3091100000	3156000000	2360700000	6310300000	7766900000	10105000000	4154500000	5065000000	2851800000
P61313	60S ribosomal protein L15	RPL15	17	subunit large	8.50047e+07	2.20433e+09	5.12857e+09	2.85777e+09	0.123479	0.000876524	0.0710186	0.238407	75777000	60837000	118400000	2235800000	2247900000	2129300000	3840100000	4983600000	6562000000	2398800000	4424800000	1749700000
P61353	60S ribosomal protein L27	RPL27	16	subunit large	53729000	2.66557e+09	6.07207e+09	3.17427e+09	0.49694	0.00787072	0.0147581	0.174412	86576000	12298000	62313000	2795700000	2808400000	2392600000	5839000000	5479100000	6898100000	2651000000	4681700000	2190100000
P61513	60S ribosomal protein L37a	RPL37A	5	subunit large	3.51033e+06	2.65607e+08	870750000	316020000	3	0.611279	0.477184	0.100717	10531000	0	0	505190000	137230000	154400000	601060000	451290000	1559900000	309240000	419530000	219290000
P61927	60S ribosomal protein L37	RPL37	1	subunit large	0	5.44503e+06	4337000	7.26853e+06	NA	0.780881	3	0.870602	0	0	0	7210700	9124400	0	13011000	0	0	13427000	0	8378600
P62424	60S ribosomal protein L7a	RPL7A	29	subunit large	1.08681e+08	4.81397e+09	1.18693e+10	5.77207e+09	0.0373767	0.00274158	0.0223243	0.0950711	131370000	89894000	104780000	4820300000	5062800000	4558800000	11682000000	10197000000	13729000000	5666800000	7602100000	4047300000
P62750	60S ribosomal protein L23a	RPL23A	19	subunit large	115790000	2296700000	8.31293e+09	3.34317e+09	0.0267834	0.021976	0.0233855	0.133874	137530000	107070000	102770000	2393900000	2578000000	1918200000	6917200000	8617100000	9404500000	3185700000	4637500000	2206300000
P62829	60S ribosomal protein L23	RPL23	18	subunit large	7.51083e+07	2751800000	6.28197e+09	2.87153e+09	0.0849921	0.0188897	0.00227585	0.0370142	90040000	49972000	85313000	2923500000	3013700000	2318200000	5975000000	6297100000	6573800000	2608100000	3506400000	2500100000
P62888	60S ribosomal protein L30	RPL30	14	subunit large	25408700	1.62306e+09	4241500000	926580000	1.24897	1.43705	1.19593	0.182737	57964000	12515000	5747100	3868600000	561790000	438780000	1595000000	1532100000	9597400000	967540000	1300600000	511600000
P62899	60S ribosomal protein L31	RPL31	13	subunit large	125894000	2.35027e+09	7244400000	4.31563e+09	0.0869829	0.0982772	0.0932659	0.0878508	128720000	87432000	161530000	2205200000	3148800000	1696800000	6456500000	5533800000	9742900000	3815900000	5769200000	3361800000
P62906	60S ribosomal protein L10a	RPL10A	23	subunit large	49924000	3.37517e+09	8.65193e+09	3917800000	0.263276	0.0512387	0.02946	0.0360825	79443000	36796000	33533000	4241000000	3088700000	2795800000	7753200000	7836600000	10366000000	3916200000	4662800000	3174400000
P62910	60S ribosomal protein L32	RPL32	17	subunit large	2.58257e+07	1.60123e+09	3478400000	1941100000	0.145449	0.0763523	0.145139	0.123459	24611000	16640000	36226000	2100000000	1447700000	1256000000	2237900000	3322800000	4874500000	1653100000	2719900000	1450300000
P62913	60S ribosomal protein L11	RPL11	26	subunit large	3.81773e+07	2.52113e+09	6.31917e+09	3.01303e+09	0.0253474	0.0202752	0.0618037	0.0554337	37990000	32195000	44347000	2634300000	2809900000	2119200000	5736600000	5122700000	8098200000	2534000000	3828000000	2677100000
P62917	60S ribosomal protein L8	RPL8	26	subunit large	1.53063e+08	4.73597e+09	11780000000	5.34913e+09	0.0328047	0.0177236	0.00515963	0.0839979	159310000	177130000	122750000	5435500000	4560900000	4211500000	11411000000	11181000000	12748000000	5027000000	7035200000	3985200000
P63173	60S ribosomal protein L38	RPL38	8	subunit large	6.38383e+07	3.26503e+09	3.99577e+09	2.38473e+09	0.759127	0.331143	0.0459512	0.0986144	47011000	18574000	125930000	5431900000	2088600000	2274600000	3386900000	3625200000	4975200000	2377500000	3137200000	1639500000
P83731	60S ribosomal protein L24	RPL24	11	subunit large	76639000	2.33483e+09	6056000000	2.75467e+09	0.0998073	0.00622569	0.0204172	0.135535	95430000	49316000	85171000	2544700000	2199800000	2260000000	5703200000	5422800000	7042000000	2657700000	3813800000	1792500000
P84098	60S ribosomal protein L19	RPL19	18	subunit large	9.02493e+07	1.76123e+09	4813600000	3.16023e+09	0.0481314	0.0718567	0.0338776	0.0831403	96831000	105920000	67997000	1322600000	1700200000	2260900000	5260100000	3793200000	5387500000	2930300000	4164400000	2386000000
Q02543	60S ribosomal protein L18a	RPL18A	29	subunit large	2.50643e+07	1.62293e+09	3483800000	1837800000	0.176339	0.0612464	0.0629903	0.0734587	28255000	13313000	33625000	2085900000	1367700000	1415200000	3521500000	2591200000	4338700000	2041100000	2202100000	1270200000
Q02878	60S ribosomal protein L6	RPL6	28	subunit large	1.08518e+08	3092600000	6606400000	2.75303e+09	0.0251988	0.015989	0.027968	0.0801176	104860000	93415000	127280000	2846200000	3543500000	2888100000	5902700000	6036700000	7879800000	2717800000	3549300000	1992000000
Q07020	60S ribosomal protein L18	RPL18	20	subunit large	9.50173e+07	4.08407e+09	9.53147e+09	4301000000	0.06614	0.0396713	0.0469894	0.066101	69942000	96350000	118760000	4650800000	4449400000	3152000000	8429200000	8250200000	11915000000	4257500000	5427900000	3217600000
Q6DKI1	60S ribosomal protein L7-like 1	RPL7L1	8	subunit large	1.02626e+07	49030000	31302000	7539000	0.225347	0.0138183	0.0337164	0.22419	9178500	6024200	15585000	55377000	44123000	47590000	36050000	32944000	24912000	4493200	11467000	6656800
Q969Q0	60S ribosomal protein L36a-like	RPL36AL	11	subunit large	4.36493e+07	1242700000	2.52583e+09	1.31093e+09	0.327179	0.127514	0.0595643	0.0676495	41777000	19671000	69500000	1736000000	1116100000	876000000	2239300000	2104800000	3233400000	1213900000	1689900000	1029000000
Q9UNX3	60S ribosomal protein L26-like 1	RPL26L1	21	subunit large	0	305890000	945530000	5.93457e+08	NA	0.338466	0.058777	0.0241859	0	0	0	202730000	511380000	203560000	754940000	881750000	1199900000	643500000	649920000	486950000
Q9Y3U8	60S ribosomal protein L36	RPL36	13	subunit large	44725000	4.09217e+09	7.64063e+09	3.98333e+09	0.877588	0.0655538	0.0594845	0.110207	0	51112000	83063000	4176300000	5095300000	3004900000	7839900000	9396500000	5685500000	3526700000	5473500000	2949800000
A0FGR8	Extended synaptotagmin-2	ESYT2	22	NA	1.75377e+07	9.29313e+06	1863890	486237	0.00511947	0.094844	0.301697	0.187084	17011000	18970000	16632000	10233000	11567000	6079400	2847600	1939800	804270	561810	248580	648320
A0JLT2	Mediator of RNA polymerase II transcription subunit 19	MED19	3	NA	7503700	0	0	0	1.05285	NA	NA	NA	7126100	0	15385000	0	0	0	0	0	0	0	0	0
A0MZ66	Shootin-1	KIAA1598	1	NA	279257	0	0	0	0.750613	NA	NA	NA	425800	411970	0	0	0	0	0	0	0	0	0	0
A0PK00	Transmembrane protein 120B	TMEM120B	2	NA	798167	0	0	0	3	NA	NA	NA	0	0	2394500	0	0	0	0	0	0	0	0	0
A1L0T0	Acetolactate synthase-like protein	ILVBL	21	NA	87419000	4.84763e+07	5365500	2064180	0.012418	0.0711449	0.732399	0.366555	93623000	76191000	92443000	54927000	56912000	33590000	10293000	4597200	1206300	3284000	2122000	786540
A1L390	Pleckstrin homology domain-containing family G member 3	PLEKHG3	2	NA	0	102340	0	0	NA	3	NA	NA	0	0	0	0	307020	0	0	0	0	0	0	0
A2RRP1	Neuroblastoma-amplified sequence	NBAS	29	NA	5409600	2196500	10103.3	0	0.248616	0.260158	3	NA	3904600	3800600	8523600	3489600	1582800	1517100	30310	0	0	0	0	0
A2RTX5	Probable threonine--tRNA ligase 2, cytoplasmic	TARSL2	6	NA	533700	41866.7	0	0	0.854626	3	NA	NA	973180	0	627920	125600	0	0	0	0	0	0	0	0
A3KMH1	von Willebrand factor A domain-containing protein 8	VWA8	5	NA	191580	19004.3	91416.7	0	0.238388	3	3	NA	299480	133420	141840	57013	0	0	0	0	274250	0	0	0
A4D1E9	GTP-binding protein 10	GTPBP10	19	NA	82383000	397597	0	0	0.218326	1.44706	NA	NA	70137000	51502000	125510000	0	264440	928350	0	0	0	0	0	0
A5YKK6	CCR4-NOT transcription complex subunit 1	CNOT1	26	NA	4635100	624517	26878.7	0	0.0214164	0.382009	3	NA	4193200	4296000	5416100	989920	662840	220790	80636	0	0	0	0	0
A6NCN2	Putative keratin-87 protein	KRT87P	18	NA	0	36410000	0	0	NA	3	NA	NA	0	0	0	0	0	109230000	0	0	0	0	0	0
A6NFI3	Zinc finger protein 316	ZNF316	2	NA	448657	102400	0	0	1.83676	3	NA	NA	205270	0	1140700	0	0	307200	0	0	0	0	0	0
A6NKT7;Q7Z3J3	RanBP2-like and GRIP domain-containing protein 3;RanBP2-like and GRIP domain-containing protein 4	RGPD3;RGPD4	11	NA	160583	306543	0	0	3	0.0741397	NA	NA	0	481750	0	309960	388250	221420	0	0	0	0	0	0
A8CG34	Nuclear envelope pore membrane protein POM 121C	POM121C	6	NA	2.00213e+06	1.07047e+06	105700	190627	0.127402	0.0669927	3	0.363173	1441100	1758600	2806700	1286200	1167200	758000	317100	0	0	137110	322500	112270
A8MQ03	Cysteine-rich tail protein 1	CYSRT1	3	NA	5.76433e+06	1.79283e+07	9.71097e+06	3.84837e+06	0.753588	0.0562572	0.123152	0.0937706	8991800	8301200	0	22634000	14361000	16790000	11672000	5775900	11685000	3630900	2793800	5120400
P62308;A8MWD9	Small nuclear ribonucleoprotein G;Putative small nuclear ribonucleoprotein G-like protein 15	SNRPG;SNRPGP15	2	NA	23073000	0	5.01657e+06	3890000	0.846823	NA	0.346088	3	0	27430000	41789000	0	0	0	7527400	5756500	1765800	11670000	0	0
B0YJ81	Very-long-chain (3R)-3-hydroxyacyl-CoA dehydratase 1	HACD1	1	NA	977067	0	0	0	3	NA	NA	NA	0	0	2931200	0	0	0	0	0	0	0	0	0
P0CG08;B7ZAQ6	Golgi pH regulator B;Golgi pH regulator A	GPR89B;GPR89A	8	NA	35729000	2.74573e+07	4.15937e+06	1776530	0.0170509	0.193691	0.0743917	0.227866	34163000	32048000	40976000	30545000	37698000	14129000	5445700	3730700	3301700	855590	2525200	1948800
Q13765;E9PAV3	Nascent polypeptide-associated complex subunit alpha;Nascent polypeptide-associated complex subunit alpha, muscle-specific form	NACA	9	NA	7.96227e+07	3.76987e+07	14606000	4.66113e+06	0.041319	0.0507512	0.0295943	0.10234	63934000	78672000	96262000	35031000	30860000	47205000	16610000	11787000	15421000	4200600	6328200	3454600
E9PRG8	Uncharacterized protein C11orf98	C11orf98	2	NA	4.35033e+06	5.68687e+07	4.34503e+07	13185300	3	1.00459	0.13044	0.73207	0	13051000	0	36835000	121180000	12591000	31319000	61173000	37859000	6155300	7202600	26198000
L0R8F8		SMCR7L	2	NA	29986000	0	0	0	0.265121	NA	NA	NA	20634000	21517000	47807000	0	0	0	0	0	0	0	0	0
O00124	UBX domain-containing protein 8	UBXN8	2	NA	406000	433873	0	0	3	1.00359	NA	NA	1218000	0	0	0	869300	432320	0	0	0	0	0	0
O00148	ATP-dependent RNA helicase DDX39A	DDX39A	14	NA	3402300	343167	1.12788e+06	1.40054e+06	0.244641	3	0.162203	0.41155	5208900	3118700	1879300	0	1029500	0	651450	1176100	1556100	507230	2304100	1390300
O00159	Unconventional myosin-Ic	MYO1C	98	NA	4.01377e+08	808630000	3.85957e+08	246050000	0.0615374	0.010282	0.0740948	0.0995388	365600000	324640000	513890000	856100000	855840000	713950000	504890000	305790000	347190000	237330000	327670000	173150000
O00161	Synaptosomal-associated protein 23	SNAP23	2	NA	0	469800	801667	315610	NA	3	3	3	0	0	0	1409400	0	0	0	0	2405000	0	946830	0
O00165	HCLS1-associated protein X-1	HAX1	10	NA	1.64223e+07	8.92717e+06	2.97423e+06	491273	0.0875103	0.31773	0.0291867	0.303956	22018000	13282000	13967000	14586000	7239900	4955600	3392600	2408800	3121300	787360	430460	256000
O00186	Syntaxin-binding protein 3	STXBP3	11	NA	3612000	888043	196267	428927	0.220898	0.260074	0.935274	0.0689435	3013600	2294600	5527800	901010	1334300	428820	378880	0	209920	547240	323020	416520
O00194	Ras-related protein Rab-27B	RAB27B	3	NA	0	1.37273e+06	291713	473213	NA	0.304227	3	0.819888	0	0	0	509180	1922800	1686200	0	0	875140	0	834920	584720
O00203	AP-3 complex subunit beta-1	AP3B1	4	NA	1.06176e+06	343433	0	0	0.523765	0.176637	NA	NA	721940	521850	1941500	201310	489890	339100	0	0	0	0	0	0
O00214	Galectin-8	LGALS8	6	NA	3424700	911733	709467	0	0.0291753	0.81386	3	NA	2913800	4062800	3297500	1598000	0	1137200	0	0	2128400	0	0	0
O00217	NADH dehydrogenase [ubiquinone] iron-sulfur protein 8, mitochondrial	NDUFS8	4	NA	4.18753e+06	6053900	9.62597e+06	915130	0.0426862	0.141405	0.377741	0.716664	3738500	3639200	5184900	4839600	8680100	4642000	15404000	9893200	3580700	430150	1808600	506640
O00231	26S proteasome non-ATPase regulatory subunit 11	PSMD11	30	NA	3.06593e+08	5.19027e+07	3.48147e+06	399400	0.0101998	0.0773427	0.0628549	0.190052	279550000	340370000	299860000	64056000	55704000	35948000	4448200	2751300	3244900	330690	597390	270120
O00232	26S proteasome non-ATPase regulatory subunit 12	PSMD12	26	NA	1.21333e+08	2.21727e+07	1289450	117697	0.0503372	0.0235205	0.419185	0.986646	109290000	102210000	152500000	26092000	20007000	20419000	2243700	930760	693890	119290	233800	0
O00258	Tail-anchored protein insertion receptor WRB	WRB	1	NA	699800	0	0	0	3	NA	NA	NA	2099400	0	0	0	0	0	0	0	0	0	0	0
O00264	Membrane-associated progesterone receptor component 1	PGRMC1	3	NA	1345600	4.25327e+06	5.04063e+06	1306100	3	0.312796	0.204898	0.0099512	0	4036800	0	2837600	6999600	2922600	7665800	3921500	3534600	1164700	1421300	1332300
O00267	Transcription elongation factor SPT5	SUPT5H	2	NA	275160	0	0	0	0.755578	NA	NA	NA	433290	392190	0	0	0	0	0	0	0	0	0	0
O00299	Chloride intracellular channel protein 1	CLIC1	6	NA	9399300	4.56873e+06	1688200	1026370	0.775507	0.0940346	0.0187546	0.334252	3382300	5976600	18839000	3062800	4809900	5833500	1954300	1536600	1573700	505430	901380	1672300
O00303	Eukaryotic translation initiation factor 3 subunit F	EIF3F	11	NA	34148000	4.04753e+06	1408900	991067	0.135753	0.114347	0.882192	1.7964	40018000	19704000	42722000	3071900	5612100	3458600	2625600	1601100	0	472800	0	2500400
O00308	NEDD4-like E3 ubiquitin-protein ligase WWP2	WWP2	1	NA	0	0	0	0	NA	NA	NA	NA	0	0	0	0	0	0	0	0	0	0	0	0
O00330	Pyruvate dehydrogenase protein X component, mitochondrial	PDHX	16	NA	6.45483e+07	0	0	0	0.138279	NA	NA	NA	86403000	38859000	68383000	0	0	0	0	0	0	0	0	0
O00370	LINE-1 retrotransposable element ORF2 protein;Reverse transcriptase;Endonuclease		3	NA	860033	138167	0	0	3	1.88302	NA	NA	0	0	2580100	354320	0	60181	0	0	0	0	0	0
O00400	Acetyl-coenzyme A transporter 1	SLC33A1	1	NA	610233	0	0	0	3	NA	NA	NA	1830700	0	0	0	0	0	0	0	0	0	0	0
O00410	Importin-5	IPO5	15	NA	4.73307e+06	1.2439e+06	45260	64484.7	0.134392	0.193981	3	0.890989	3231300	4335400	6632500	691890	1252300	1787500	0	0	135780	120940	72514	0
O00411	DNA-directed RNA polymerase, mitochondrial	POLRMT	10	NA	1.96431e+06	191687	0	0	0.377291	0.0931217	NA	NA	3313500	988820	1590600	139100	254690	181270	0	0	0	0	0	0
O00422	Histone deacetylase complex subunit SAP18	SAP18	2	NA	0	0	1.70953e+06	2.17573e+06	NA	NA	0.789161	0.071982	0	0	0	0	0	0	2226000	0	2902600	2708400	1551700	2267100
O00429	Dynamin-1-like protein	DNM1L	3	NA	436770	61282	0	0	0.176514	0.127685	NA	NA	552650	225200	532460	37854	81234	64758	0	0	0	0	0	0
O00443	Phosphatidylinositol 4-phosphate 3-kinase C2 domain-containing subunit alpha	PIK3C2A	2	NA	0	28375.7	0	60510	NA	3	NA	3	0	0	0	85127	0	0	0	0	0	181530	0	0
O00458	Interferon-related developmental regulator 1	IFRD1	16	NA	0	0	3.37087e+07	86280	NA	NA	0.00671692	0.750248	0	0	0	0	0	0	30666000	34400000	36060000	128060	0	130780
O00461	Golgi integral membrane protein 4	GOLIM4	17	NA	1.20053e+07	1.70587e+07	2310650	1.94153e+06	0.307939	0.142696	0.575161	0.0438071	7230500	9169300	19616000	12357000	24404000	14415000	1932900	777950	4221100	2363100	1909200	1552300
O00468	Agrin;Agrin N-terminal 110 kDa subunit;Agrin C-terminal 110 kDa subunit;Agrin C-terminal 90 kDa fragment;Agrin C-terminal 22 kDa fragment	AGRN	11	NA	649003	277493	0	49722	0.38267	0.350219	NA	1.15921	464210	373200	1109600	293870	105700	432910	0	0	0	106390	42776	0
O00469	Procollagen-lysine,2-oxoglutarate 5-dioxygenase 2	PLOD2	3	NA	129760	49196.7	0	0	3	3	NA	NA	0	389280	0	147590	0	0	0	0	0	0	0	0
O00487	26S proteasome non-ATPase regulatory subunit 14	PSMD14	12	NA	1.15516e+08	2.23483e+07	2.03754e+06	553480	0.0935475	0.177137	0.584909	0.889768	129690000	75299000	141560000	33053000	15406000	18586000	3448200	2299600	364830	314340	1152300	193800
O00488	Zinc finger protein 593	ZNF593	5	NA	3.25897e+07	129510000	0	0	0.0555202	0.0469693	NA	NA	23793000	36023000	37953000	161920000	113260000	113350000	0	0	0	0	0	0
O00505	Importin subunit alpha-4	KPNA3	3	NA	1.80063e+06	331133	0	0	0.153155	3	NA	NA	990600	2138900	2272400	0	993400	0	0	0	0	0	0	0
Q9P289;O00506;Q9Y6E0	Serine/threonine-protein kinase 26;Serine/threonine-protein kinase 25;Serine/threonine-protein kinase 24;Serine/threonine-protein kinase 24 36 kDa subunit;Serine/threonine-protein kinase 24 12 kDa subunit	STK26;STK25;STK24	3	NA	2.04617e+06	748140	92120	152213	0.527466	0.00784483	3	0.776035	1093400	1286600	3758500	687310	738360	818750	276360	0	0	0	252880	203760
O00515	Ladinin-1	LAD1	7	NA	3003500	403707	0	0	0.0326464	0.772421	NA	NA	2402200	3151400	3456900	0	545110	666010	0	0	0	0	0	0
O00519	Fatty-acid amide hydrolase 1	FAAH	3	NA	761303	434697	0	0	1.19131	0.0716293	NA	NA	636210	1647700	0	543720	448160	312210	0	0	0	0	0	0
O00541	Pescadillo homolog	PES1	16	NA	1.96397e+07	2.71253e+07	17662000	3.25897e+06	0.00639407	0.0521054	0.130141	0.369221	18455000	19043000	21421000	32951000	27802000	20623000	19691000	10523000	22772000	1222600	5177900	3376400
O00562	Membrane-associated phosphatidylinositol transfer protein 1	PITPNM1	2	NA	148227	0	0	0	3	NA	NA	NA	0	444680	0	0	0	0	0	0	0	0	0	0
O00566	U3 small nucleolar ribonucleoprotein protein MPP10	MPHOSPH10	3	NA	0	212677	390870	381500	NA	3	0.997601	1.24184	0	0	0	0	0	638030	780800	391810	0	0	839800	304700
O00567	Nucleolar protein 56	NOP56	28	NA	56179000	21746000	7.15427e+06	17083000	0.00343042	0.0423341	0.00782555	0.0573708	53805000	54797000	59935000	19857000	26855000	18526000	6423500	7514700	7524600	15848000	21650000	13751000
O00571;O15523	ATP-dependent RNA helicase DDX3X;ATP-dependent RNA helicase DDX3Y	DDX3X;DDX3Y	26	NA	1.70622e+07	4109900	1.10165e+06	2.65193e+06	0.254683	0.267801	0.445128	0.184876	15681000	9225700	26280000	6458300	2313400	3558000	1935300	822670	546990	2529900	3848300	1577600
O00629	Importin subunit alpha-3	KPNA4	3	NA	5.80513e+06	24016	0	212143	0.0214706	3	NA	3	6687900	5736700	4990800	72048	0	0	0	0	0	0	636430	0
O00743	Serine/threonine-protein phosphatase 6 catalytic subunit;Serine/threonine-protein phosphatase 6 catalytic subunit, N-terminally processed	PPP6C	7	NA	1.31524e+07	4.72563e+06	518597	42293.3	0.0791313	0.21787	0.868015	3	12818000	9631100	17008000	7204800	3991700	2980400	956050	599740	0	0	126880	0
O00757	Fructose-1,6-bisphosphatase isozyme 2	FBP2	2	NA	3.64207e+06	2507700	0	0	0.0609292	0.00159629	NA	NA	3176000	3071800	4678400	2400700	2523100	2599300	0	0	0	0	0	0
O00764	Pyridoxal kinase	PDXK	3	NA	2257600	901600	0	0	0.436098	3	NA	NA	1684900	1138000	3949900	0	0	2704800	0	0	0	0	0	0
O00767	Acyl-CoA desaturase	SCD	6	NA	2.49753e+07	2.92363e+07	9.15797e+06	3.10658e+06	0.118746	0.00693075	0.000896437	1.23607	26070000	15874000	32982000	32016000	28206000	27487000	9301500	9330600	8841800	1270100	7090700	958950
O14494	Lipid phosphate phosphohydrolase 1	PPAP2A	1	NA	1.64647e+06	2.02847e+06	0	0	3	1.01216	NA	NA	4939400	0	0	4081300	2004100	0	0	0	0	0	0	0
O14497	AT-rich interactive domain-containing protein 1A	ARID1A	4	NA	427373	0	0	0	0.379667	NA	NA	NA	489500	654090	138530	0	0	0	0	0	0	0	0	0
O14523	C2 domain-containing protein 2-like	C2CD2L	3	NA	199423	112373	241477	0	0.90015	0.968186	3	NA	221860	0	376410	0	221050	116070	724430	0	0	0	0	0
O14548	Cytochrome c oxidase subunit 7A-related protein, mitochondrial	COX7A2L	5	NA	33320000	5.07277e+07	2.76635e+06	6192800	0.213145	0.46374	0.952643	0.20801	26360000	22647000	50953000	11344000	75900000	64939000	5812800	1817300	668960	2950000	7513300	8115100
O14561	Acyl carrier protein, mitochondrial	NDUFAB1	1	NA	0	0	1.50337e+06	0	NA	NA	3	NA	0	0	0	0	0	0	0	4510100	0	0	0	0
O14576	Cytoplasmic dynein 1 intermediate chain 1	DYNC1I1	1	NA	4045000	4371600	0	0	3	0.264347	NA	NA	0	12135000	0	4958600	1888700	6267500	0	0	0	0	0	0
O14578	Citron Rho-interacting kinase	CIT	1	NA	0	0	0	42364	NA	NA	NA	0.78503	0	0	0	0	0	0	0	0	0	71475	55617	0
O14579	Coatomer subunit epsilon	COPE	16	NA	1.30063e+08	2.88387e+07	4.29913e+06	1.35412e+06	0.0399062	0.0720908	0.288479	0.272756	130450000	103890000	155850000	36605000	28792000	21119000	6364800	4726300	1806300	1303200	673750	2085400
O14617	AP-3 complex subunit delta-1	AP3D1	4	NA	2.06153e+06	384247	56304	7428.33	0.0108306	0.278432	1.28789	3	1817800	2221800	2145000	405270	575670	171800	125750	43162	0	22285	0	0
O14646	Chromodomain-helicase-DNA-binding protein 1	CHD1	33	NA	4626200	3.93453e+06	1.11462e+06	7.07513e+06	0.33245	0.00817804	0.268183	0.132317	4132100	2240400	7506100	4314500	3609200	3879900	1698200	1101700	543970	6714600	9810000	4700800
O14653	Golgi SNAP receptor complex member 2	GOSR2	3	NA	7.20063e+06	2.17147e+06	0	0	0.405013	0.780062	NA	NA	5022400	4113500	12466000	2880700	3633700	0	0	0	0	0	0	0
O14662	Syntaxin-16	STX16	7	NA	18995000	10892900	2.02839e+06	1.14134e+06	0.149533	0.0449656	0.843088	0.0404528	25571000	11068000	20346000	13390000	10456000	8832700	4143500	633960	1307700	1404800	984330	1034900
O14681	Etoposide-induced protein 2.4 homolog	EI24	4	NA	4767000	8.00217e+06	0	0	2.41197	0.880679	NA	NA	0	13296000	1005000	9110500	14896000	0	0	0	0	0	0	0
O14683	Tumor protein p53-inducible protein 11	TP53I11	2	NA	7.74833e+06	8.77987e+06	0	0	0.759761	1.15366	NA	NA	10857000	0	12388000	0	18748000	7591600	0	0	0	0	0	0
O14730	Serine/threonine-protein kinase RIO3	RIOK3	17	NA	77140000	0	0	0	0.0997953	NA	NA	NA	65366000	60894000	105160000	0	0	0	0	0	0	0	0	0
O14735	CDP-diacylglycerol--inositol 3-phosphatidyltransferase	CDIPT	3	NA	16552000	9.88697e+06	1.31373e+06	776633	0.135125	0.128052	3	3	13696000	23539000	12421000	12606000	11168000	5886900	3941200	0	0	0	2329900	0
O14744	Protein arginine N-methyltransferase 5;Protein arginine N-methyltransferase 5, N-terminally processed	PRMT5	28	NA	3.01347e+08	3.40647e+07	5.29147e+06	183233	0.058407	0.0119428	0.384258	0.759038	299230000	229600000	375210000	32538000	38308000	31348000	8574900	2014700	5284800	292270	0	257430
O14782	Kinesin-like protein KIF3C	KIF3C	1	NA	106230	0	227220	0	3	NA	0.795786	NA	318690	0	0	0	0	0	292210	389450	0	0	0	0
O14786	Neuropilin-1	NRP1	4	NA	739923	753773	0	0	0.00192713	0.202331	NA	NA	725120	717480	777170	879510	1012000	369810	0	0	0	0	0	0
O14787	Transportin-2	TNPO2	2	NA	135490	20051.7	0	0	0.325879	3	NA	NA	52599	148140	205730	60155	0	0	0	0	0	0	0	0
O14802	DNA-directed RNA polymerase III subunit RPC1	POLR3A	2	NA	267617	0	0	0	0.328669	NA	NA	NA	336160	374820	91870	0	0	0	0	0	0	0	0	0
O14818	Proteasome subunit alpha type-7	PSMA7	16	NA	6.32557e+08	4.63757e+07	1.18654e+07	5.19483e+06	0.0135372	0.0327324	0.0970897	0.325295	557480000	635610000	704580000	40790000	42313000	56024000	11714000	8246300	15636000	6180400	7539300	1864800
O14828	Secretory carrier-associated membrane protein 3	SCAMP3	8	NA	82824000	4.44533e+07	1.60173e+07	8143500	0.10046	0.107188	0.11701	0.0929062	77784000	59458000	111230000	58724000	45004000	29632000	16024000	10535000	21493000	5901700	10811000	7717800
O14874	[3-methyl-2-oxobutanoate dehydrogenase [lipoamide]] kinase, mitochondrial	BCKDK	2	NA	2811870	0	0	0	2.82186	NA	NA	NA	8265200	0	170410	0	0	0	0	0	0	0	0	0
O14880	Microsomal glutathione S-transferase 3	MGST3	2	NA	0	0	0	13101000	NA	NA	NA	0.0491077	0	0	0	0	0	0	0	0	0	12910000	16095000	10298000
O14893	Gem-associated protein 2	GEMIN2	10	NA	29904000	4.62943e+07	1.7691e+07	1.39023e+06	0.519916	0.160908	0.310241	1.33933	54724000	15788000	19200000	67565000	38009000	33309000	26217000	6902900	19953000	1018100	3152600	0
O14908	PDZ domain-containing protein GIPC1	GIPC1	2	NA	850190	1.87073e+06	1031000	0	0.907039	0.854347	0.937806	NA	1612200	938370	0	0	3410400	2201800	0	1099700	1993300	0	0	0
O14925;Q5SRD1	Mitochondrial import inner membrane translocase subunit Tim23;Putative mitochondrial import inner membrane translocase subunit Tim23B	TIMM23;TIMM23B	6	NA	5.87053e+07	3.91533e+07	4.34913e+06	1.73057e+06	0.176309	0.0662557	0.214696	0.110337	68987000	76550000	30579000	40618000	48419000	28423000	6272600	2253300	4521500	1392600	2394300	1404800
O14929	Histone acetyltransferase type B catalytic subunit	HAT1	2	NA	4623000	369833	0	0	0.343021	3	NA	NA	3879400	2364900	7624700	0	0	1109500	0	0	0	0	0	0
O14936	Peripheral plasma membrane protein CASK	CASK	2	NA	0	105030	0	0	NA	0.771401	NA	NA	0	0	0	142180	172910	0	0	0	0	0	0	0
O14949	Cytochrome b-c1 complex subunit 8	UQCRQ	6	NA	289370000	2.47607e+08	4.69713e+07	1.73191e+07	0.0161511	0.0330056	0.102081	0.322853	331760000	270350000	266000000	268720000	278150000	195950000	63405000	33993000	43516000	20586000	6260400	25111000
P19105;O14950	Myosin regulatory light chain 12A;Myosin regulatory light chain 12B	MYL12A;MYL12B	6	NA	1.85273e+07	1.15997e+07	2.03777e+07	1.20598e+07	0.0392148	0.425141	0.0189742	0.0607462	16636000	16190000	22756000	14340000	17411000	3048200	23559000	18250000	19324000	12743000	14631000	8805300
O14975	Very long-chain acyl-CoA synthetase	SLC27A2	2	NA	573567	0	0	0	3	NA	NA	NA	0	0	1720700	0	0	0	0	0	0	0	0	0
O14976	Cyclin-G-associated kinase	GAK	1	NA	0	102540	49323.3	0	NA	0.769831	3	NA	0	0	0	0	168250	139370	0	147970	0	0	0	0
O14979	Heterogeneous nuclear ribonucleoprotein D-like	HNRNPDL	5	NA	2.68907e+06	1310230	139890	0	0.0487927	0.0472649	0.881587	NA	3263400	2077200	2726600	1553300	996790	1380600	260580	159090	0	0	0	0
O14980	Exportin-1	XPO1	21	NA	1.40293e+07	8.53257e+06	486187	356353	0.0033086	0.0888655	0.286382	0.250267	14587000	13104000	14397000	7117700	11469000	7011000	642160	630570	185830	234630	560980	273450
O15020	Spectrin beta chain, non-erythrocytic 2	SPTBN2	83	NA	6.01597e+06	2.02027e+07	9856600	2.41273e+06	0.0363058	0.0479812	0.0617004	0.359244	6920700	4726900	6400300	24223000	15461000	20924000	10517000	7145800	11907000	2096800	3990700	1150700
O15027	Protein transport protein Sec16A	SEC16A	82	NA	241620000	1.42327e+08	4.84083e+07	1.85773e+07	0.0335665	0.0231263	0.0741945	0.0931278	223160000	209570000	292130000	160660000	147870000	118450000	63553000	42194000	39478000	18114000	24464000	13154000
O15031	Plexin-B2	PLXNB2	15	NA	750923	2107100	360600	18883.3	0.198445	0.0729789	0.40483	3	1023200	852060	377510	1706000	2758600	1856700	178860	284530	618410	56650	0	0
O15067	Phosphoribosylformylglycinamidine synthase	PFAS	4	NA	431760	208633	0	0	0.816631	0.920983	NA	NA	0	536190	759090	226680	399220	0	0	0	0	0	0	0
O15118	Niemann-Pick C1 protein	NPC1	8	NA	3721300	1.94413e+06	101760	0	0.242857	0.0364543	3	NA	5810400	2377000	2976500	2295000	1555500	1981900	305280	0	0	0	0	0
O15120	1-acyl-sn-glycerol-3-phosphate acyltransferase beta	AGPAT2	1	NA	629067	389733	0	0	3	3	NA	NA	1887200	0	0	0	1169200	0	0	0	0	0	0	0
O15121	Sphingolipid delta(4)-desaturase DES1	DEGS1	1	NA	676400	0	0	0	3	NA	NA	NA	0	2029200	0	0	0	0	0	0	0	0	0	0
O15126	Secretory carrier-associated membrane protein 1	SCAMP1	4	NA	3.72457e+06	8807300	1.92013e+06	0	2.03114	0.227441	0.541256	NA	0	1371100	9802600	4614500	13015000	8792400	3551000	1077000	1132400	0	0	0
O15127	Secretory carrier-associated membrane protein 2	SCAMP2	2	NA	6.68443e+06	7.43333e+06	0	0	0.246257	0.769387	NA	NA	4378400	5188900	10486000	0	12185000	10115000	0	0	0	0	0	0
O15143	Actin-related protein 2/3 complex subunit 1B	ARPC1B	18	NA	6.68013e+07	1.25523e+08	6.35933e+07	8.94627e+07	0.345707	0.00473573	0.254845	0.131587	53844000	35640000	110920000	123150000	118320000	135100000	100530000	42408000	47842000	76892000	126320000	65176000
O15144	Actin-related protein 2/3 complex subunit 2	ARPC2	27	NA	4.96397e+07	172030000	8.31597e+07	7.35907e+07	0.333836	0.0195956	0.0642176	0.0925935	33943000	32233000	82743000	195580000	173060000	147450000	94145000	58863000	96471000	69926000	97590000	53256000
O15145	Actin-related protein 2/3 complex subunit 3	ARPC3	6	NA	0	1.35317e+06	5.99873e+06	2.66307e+07	NA	3	0.148649	0.68156	0	0	0	0	0	4059500	5029300	4328400	8638500	16958000	51794000	11140000
O15160	DNA-directed RNA polymerases I and III subunit RPAC1	POLR1C	7	NA	1.39646e+07	0	0	0	0.19325	NA	NA	NA	8393700	12954000	20546000	0	0	0	0	0	0	0	0	0
O15162	Phospholipid scramblase 1	PLSCR1	4	NA	825967	1.00896e+07	4.07963e+06	2.50663e+06	3	0.0271599	0.341835	0.104363	0	0	2477900	11856000	9858000	8554700	4861100	1401700	5976100	3438100	2111700	1970100
O15173	Membrane-associated progesterone receptor component 2	PGRMC2	2	NA	4385800	4.07917e+06	1.03499e+06	0	0.0279853	0.259982	0.0403312	NA	4366400	3662000	5129000	6480200	2926400	2830900	938050	893310	1273600	0	0	0
O15182	Centrin-3	CETN3	1	NA	2.86403e+06	1.86043e+06	0	0	0.883398	0.886816	NA	NA	0	3250000	5342100	2102500	3478800	0	0	0	0	0	0	0
O15226	NF-kappa-B-repressing factor	NKRF	51	NA	1.35203e+08	2.28457e+07	1.3091e+07	1.10754e+07	0.0130692	0.17292	0.128679	0.0358489	128630000	124120000	152860000	33795000	16792000	17950000	11738000	9220100	18315000	12704000	11813000	8709300
O15230	Laminin subunit alpha-5	LAMA5	7	NA	288447	123687	0	13131.7	0.777622	0.34433	NA	0.869029	187310	100210	577820	47682	192270	131110	0	0	0	0	24228	15167
O15234	Protein CASC3	CASC3	7	NA	625723	183343	172613	2.93067e+06	1.23311	0.929302	3	0.632143	503670	0	1373500	0	197380	352650	0	0	517840	1543900	5620800	1627300
O15235	28S ribosomal protein S12, mitochondrial	MRPS12	6	NA	9.72693e+07	1.27537e+08	7.17197e+07	69492000	0.0666204	0.00375237	0.136006	0.0696895	99703000	71035000	121070000	124400000	136430000	121780000	101330000	50434000	63395000	89354000	53184000	65938000
O15239	NADH dehydrogenase [ubiquinone] 1 alpha subcomplex subunit 1	NDUFA1	1	NA	16832000	62279000	4667000	0	0.808986	0.820613	3	NA	21160000	29336000	0	30878000	127410000	28549000	14001000	0	0	0	0	0
O15258	Protein RER1	RER1	3	NA	2.93607e+07	27326000	3.48167e+06	3.39257e+06	0.174753	0.0264172	0.891547	0.0398292	43435000	23766000	20881000	30883000	28747000	22348000	6532400	3912600	0	3329400	4099000	2749300
O15260	Surfeit locus protein 4	SURF4	7	NA	253950000	2.44883e+08	3.63097e+07	4.75793e+06	0.0540403	0.0814197	0.217434	0.427155	294200000	281470000	186180000	261650000	304850000	168150000	55015000	31881000	22033000	2681300	8333100	3259400
O15269	Serine palmitoyltransferase 1	SPTLC1	19	NA	6.11567e+07	38095000	7.26433e+06	3057200	0.0065124	0.127941	0.126417	0.451405	66778000	57535000	59157000	48759000	42782000	22744000	10113000	6604800	5075200	2278600	5386700	1506300
O15270	Serine palmitoyltransferase 2	SPTLC2	17	NA	3.36387e+07	10612200	1167110	269271	0.00607191	0.0405001	0.230458	0.488548	31602000	32718000	36596000	11804000	11886000	8146600	1761200	648230	1091900	90714	465840	251260
O15287	Fanconi anemia group G protein	FANCG	1	NA	77003.3	59156.7	0	0	3	3	NA	NA	0	231010	0	177470	0	0	0	0	0	0	0	0
O15294	UDP-N-acetylglucosamine--peptide N-acetylglucosaminyltransferase 110 kDa subunit	OGT	4	NA	1.29583e+06	375800	0	0	0.284052	0.0475225	NA	NA	870430	924370	2092700	459770	296090	371540	0	0	0	0	0	0
O15305	Phosphomannomutase 2	PMM2	1	NA	171827	0	0	0	3	NA	NA	NA	515480	0	0	0	0	0	0	0	0	0	0	0
O15321	Transmembrane 9 superfamily member 1	TM9SF1	6	NA	20828000	1.25757e+07	1836100	725083	0.0138781	0.00919068	0.155396	0.0136627	23631000	19069000	19784000	13241000	13302000	11184000	2665800	1334200	1508300	811730	721160	642360
O15347	High mobility group protein B3	HMGB3	5	NA	4574700	0	0	0	0.849655	NA	NA	NA	5417900	0	8306200	0	0	0	0	0	0	0	0	0
O15354	Prosaposin receptor GPR37	GPR37	1	NA	0	576050	1.05507e+06	1.42123e+06	NA	0.827461	0.765653	0.766916	0	0	0	1024400	703750	0	1714600	1450600	0	2316700	0	1947000
O15355	Protein phosphatase 1G	PPM1G	2	NA	375700	114773	0	0	3	3	NA	NA	0	0	1127100	0	0	344320	0	0	0	0	0	0
O15357	Phosphatidylinositol 3,4,5-trisphosphate 5-phosphatase 2	INPPL1	4	NA	89006.7	352802	0	0	3	1.36192	NA	NA	0	0	267020	136100	827620	94687	0	0	0	0	0	0
O15360	Fanconi anemia group A protein	FANCA	2	NA	128007	47191.7	0	0	0.87679	0.75	NA	NA	0	146430	237590	70798	70777	0	0	0	0	0	0	0
O15371	Eukaryotic translation initiation factor 3 subunit D	EIF3D	23	NA	8.56857e+07	12958000	2173550	1473690	0.0264522	0.00731197	0.360753	0.528586	73045000	83382000	100630000	13984000	11783000	13107000	3289600	737950	2493100	1292400	2624200	504470
O15372	Eukaryotic translation initiation factor 3 subunit H	EIF3H	17	NA	4.66733e+07	8.08647e+06	140583	803997	0.032827	0.000766404	3	0.743897	36995000	52634000	50391000	7865800	8080200	8313400	0	0	421750	699390	1543800	168800
O15381	Nuclear valosin-containing protein-like	NVL	1	NA	86290	0	0	0	3	NA	NA	NA	0	258870	0	0	0	0	0	0	0	0	0	0
O15382	Branched-chain-amino-acid aminotransferase, mitochondrial	BCAT2	2	NA	256750	193653	0	0	3	0.892023	NA	NA	0	0	770250	0	363460	217500	0	0	0	0	0	0
Q96MM3;O15391;P25490	Zinc finger protein 42 homolog;Transcription factor YY2;Transcriptional repressor protein YY1	ZFP42;YY2;YY1	1	NA	621357	0	0	0	0.785435	NA	NA	NA	0	815070	1049000	0	0	0	0	0	0	0	0	0
O15394	Neural cell adhesion molecule 2	NCAM2	10	NA	2.19467e+06	2811800	125317	0	0.0642975	0.00546119	1.07485	NA	2837100	1885800	1861100	2841900	2590600	3002900	116550	0	259400	0	0	0
O15397	Importin-8	IPO8	1	NA	0	201937	23815.7	0	NA	0.0528287	3	NA	0	0	0	236950	219570	149290	71447	0	0	0	0	0
O15400	Syntaxin-7	STX7	9	NA	10668400	1.22907e+07	4023600	3.12847e+06	0.0745205	0.0839878	0.421853	0.180619	13927000	8319600	9758600	16298000	9485000	11089000	1885200	3248900	6936700	1874700	4522700	2988000
O15427	Monocarboxylate transporter 4	SLC16A3	2	NA	847833	2.45327e+06	0	0	0.822287	3	NA	NA	0	1043800	1499700	0	7359800	0	0	0	0	0	0	0
O15439	Multidrug resistance-associated protein 4	ABCC4	3	NA	0	14492	0	0	NA	3	NA	NA	0	0	0	43476	0	0	0	0	0	0	0	0
O15440	Multidrug resistance-associated protein 5	ABCC5	3	NA	64073.3	348780	0	0	3	0.897497	NA	NA	0	192220	0	657120	389220	0	0	0	0	0	0	0
O15446	DNA-directed RNA polymerase I subunit RPA34	CD3EAP	1	NA	0	0	0	0	NA	NA	NA	NA	0	0	0	0	0	0	0	0	0	0	0	0
O15460	Prolyl 4-hydroxylase subunit alpha-2	P4HA2	2	NA	240493	1.1673e+06	0	0	3	0.199105	NA	NA	0	0	721480	1368700	1557400	575810	0	0	0	0	0	0
O15511	Actin-related protein 2/3 complex subunit 5	ARPC5	1	NA	1.30433e+06	1.91903e+06	1.84757e+06	466233	3	0.876875	3	3	0	0	3913000	0	3562100	2195000	0	0	5542700	1398700	0	0
O15533	Tapasin	TAPBP	5	NA	4.36353e+06	9.84223e+06	1.03457e+06	546697	0.77072	0.116766	0.788977	0.864456	5917200	0	7173400	13195000	9863000	6468700	1756100	0	1347600	0	1005000	635090
O15551	Claudin-3	CLDN3	2	NA	1.72747e+06	4.44897e+06	2.19023e+06	1480200	3	1.12812	3	3	0	0	5182400	0	9409200	3937700	0	0	6570700	0	4440600	0
O15554	Intermediate conductance calcium-activated potassium channel protein 4	KCNN4	4	NA	1.13194e+06	1.46432e+07	0	0	0.414283	2.07612	NA	NA	857840	1957800	580170	3017600	1914100	38998000	0	0	0	0	0	0
O43143	Pre-mRNA-splicing factor ATP-dependent RNA helicase DHX15	DHX15	25	NA	2.47243e+07	6010400	546300	2.24217e+06	0.0159847	0.0955878	0.108524	0.0219637	24430000	21756000	27987000	7989700	4303200	5738300	575920	353360	709620	2491800	2369700	1865000
O43148	mRNA cap guanine-N7 methyltransferase	RNMT	1	NA	156493	0	0	0	3	NA	NA	NA	0	0	469480	0	0	0	0	0	0	0	0	0
O43149	Zinc finger ZZ-type and EF-hand domain-containing protein 1	ZZEF1	33	NA	5771600	1095230	0	0	0.163417	0.0214335	NA	NA	5283800	3720900	8310100	1099300	1253500	932890	0	0	0	0	0	0
O43156	TELO2-interacting protein 1 homolog	TTI1	2	NA	313077	34087	0	0	0.494003	0.81584	NA	NA	161160	212650	565420	42384	0	59877	0	0	0	0	0	0
O43159	Ribosomal RNA-processing protein 8	RRP8	1	NA	0	158437	0	0	NA	0.790095	NA	NA	0	0	0	269380	205930	0	0	0	0	0	0	0
O43169	Cytochrome b5 type B	CYB5B	2	NA	2.07373e+07	4.22997e+06	1.48467e+06	1530900	1.8596	0.811717	3	0.779659	0	52950000	9261800	7395800	5294100	0	0	4454000	0	2560000	0	2032700
O43172	U4/U6 small nuclear ribonucleoprotein Prp4	PRPF4	12	NA	7509900	495340	0	348060	0.165006	0.756958	NA	0.769843	8311000	4138700	10080000	701690	0	784330	0	0	0	571120	0	473060
O43175	D-3-phosphoglycerate dehydrogenase	PHGDH	19	NA	3.22023e+07	1.92593e+07	4753000	3413000	0.357988	0.141216	0.0291987	0.0949456	51673000	13145000	31789000	26080000	20031000	11667000	5000000	5413000	3846000	2840500	4626700	2771800
O43181	NADH dehydrogenase [ubiquinone] iron-sulfur protein 4, mitochondrial	NDUFS4	6	NA	3.20243e+07	1.15373e+07	5.14267e+06	0	0.305964	0.329393	0.0654362	NA	18083000	26033000	51957000	12333000	17725000	4553800	5579500	3664300	6184200	0	0	0
O43237	Cytoplasmic dynein 1 light intermediate chain 2	DYNC1LI2	12	NA	3.07623e+07	6.30383e+06	1034130	0	0.0181675	0.0796666	0.0373025	NA	32211000	26086000	33990000	8099200	6271200	4541100	1180000	806490	1115900	0	0	0
O43242	26S proteasome non-ATPase regulatory subunit 3	PSMD3	34	NA	1.73857e+08	24104000	764513	413885	0.0508285	0.0972816	1.02127	0.775433	158040000	145040000	218490000	26581000	30071000	15660000	212190	433950	1647400	345850	807570	88235
O43252	Bifunctional 3-phosphoadenosine 5-phosphosulfate synthase 1;Sulfate adenylyltransferase;Adenylyl-sulfate kinase	PAPSS1	2	NA	634003	0	0	0	0.846741	NA	NA	NA	1148200	0	753810	0	0	0	0	0	0	0	0	0
O43264	Centromere/kinetochore protein zw10 homolog	ZW10	18	NA	1.44323e+07	4.93047e+06	373760	32338	0.0563141	0.044672	0.89538	1.43262	18228000	11573000	13496000	5210400	5804000	3777000	703150	418130	0	21789	75225	0
O43278	Kunitz-type protease inhibitor 1	SPINT1	4	NA	2189600	1121840	150497	0	0.0153756	0.397698	3	NA	2475400	1935100	2158300	1840500	1098900	426120	0	451490	0	0	0	0
O43291	Kunitz-type protease inhibitor 2	SPINT2	7	NA	55932000	2.84953e+07	5.02623e+06	1246110	0.0835213	0.0234772	0.198554	0.135509	37269000	65501000	65026000	31507000	30491000	23488000	7558700	3306100	4213900	1101500	1759700	877130
O43292	Glycosylphosphatidylinositol anchor attachment 1 protein	GPAA1	8	NA	2.11873e+07	2.07573e+06	1.22013e+06	0	0.149848	1.84094	0.982321	NA	17394000	15569000	30599000	5327500	487760	411920	2418300	1242100	0	0	0	0
O43303	Centriolar coiled-coil protein of 110 kDa	CCP110	3	NA	401177	0	0	0	0.847917	NA	NA	NA	0	476230	727300	0	0	0	0	0	0	0	0	0
O43306	Adenylate cyclase type 6	ADCY6	2	NA	109137	74238.3	8452	0	0.772899	1.22625	3	NA	180220	147190	0	0	162590	60125	0	25356	0	0	0	0
O43324	Eukaryotic translation elongation factor 1 epsilon-1	EEF1E1	5	NA	6.04537e+07	1.14413e+07	1731100	0	0.134072	0.0592101	0.759935	NA	74018000	72433000	34910000	8285800	12487000	13551000	2769200	0	2424100	0	0	0
O43390	Heterogeneous nuclear ribonucleoprotein R	HNRNPR	28	NA	1.33653e+08	2.28657e+07	3234600	2.19723e+06	0.0138097	0.0123065	0.161345	0.0372555	118770000	150070000	132120000	20835000	25709000	22053000	4635000	2068300	3000500	2664200	1836000	2091500
O43395	U4/U6 small nuclear ribonucleoprotein Prp3	PRPF3	4	NA	2.19073e+06	936767	1.1634e+06	899570	0.773147	0.820853	1.40434	0.499571	2952800	0	3619400	0	1155800	1654500	0	804010	2686200	250190	927620	1520900
O43402	ER membrane protein complex subunit 8	EMC8	5	NA	2.96413e+06	1.84817e+06	2.92477e+06	0	0.753458	0.142499	0.280311	NA	4620500	0	4271900	1872400	2533400	1138700	1277000	3147400	4349900	0	0	0
O43427	Acidic fibroblast growth factor intracellular-binding protein	FIBP	5	NA	121423	1.08195e+06	0	236553	3	0.172337	NA	3	364270	0	0	937350	1585600	722910	0	0	0	0	709660	0
O43505	Beta-1,4-glucuronyltransferase 1	B4GAT1	6	NA	1879300	1.1596e+06	50310	0	0.750135	0.776651	3	NA	0	2797100	2840800	2333000	680960	464830	0	150930	0	0	0	0
O43520	Phospholipid-transporting ATPase IC	ATP8B1	14	NA	5.47127e+06	3.14043e+06	0	0	0.138614	0.0918201	NA	NA	7411200	3349400	5653200	4227300	2457000	2737000	0	0	0	0	0	0
O43567	E3 ubiquitin-protein ligase RNF13	RNF13	2	NA	0	570033	0	0	NA	3	NA	NA	0	0	0	0	0	1710100	0	0	0	0	0	0
O43570	Carbonic anhydrase 12	CA12	7	NA	18875000	17963000	5.29493e+06	1.64767e+06	0.0734439	0.00977165	0.138047	0.0150294	18183000	14141000	24301000	16562000	19960000	17367000	7233200	5351800	3299800	1839300	1436700	1667000
O43581	Synaptotagmin-7	SYT7	3	NA	4.07677e+06	1.5351e+06	198773	3.13403e+06	0.752736	0.107908	3	0.830708	5901900	0	6328400	1796600	1854900	953790	596320	0	0	5591400	0	3810700
O43583	Density-regulated protein	DENR	2	NA	5549600	2.17047e+06	0	0	0.540101	0.0755581	NA	NA	3516500	2887300	10245000	1835000	1817100	2859300	0	0	0	0	0	0
O43592	Exportin-T	XPOT	12	NA	5.11343e+06	3034000	662217	89554.7	0.115087	0.182804	0.157904	0.329369	3326500	6790700	5223100	3879900	3681600	1540500	579590	450300	956760	75347	146560	46757
O43598	2-deoxynucleoside 5-phosphate N-hydrolase 1	DNPH1	2	NA	5396300	373533	0	0	1.11777	3	NA	NA	4821900	0	11367000	0	0	1120600	0	0	0	0	0	0
O43615	Mitochondrial import inner membrane translocase subunit TIM44	TIMM44	3	NA	511933	642140	70966.7	0	3	0.5884	3	NA	0	0	1535800	1175500	204380	546540	0	0	212900	0	0	0
O43633	Charged multivesicular body protein 2a	CHMP2A	3	NA	0	0	0	2946300	NA	NA	NA	1.29243	0	0	0	0	0	0	0	0	0	0	6589400	2249500
O43660	Pleiotropic regulator 1	PLRG1	8	NA	7444900	1010560	762083	3.12483e+06	0.00783079	0.257752	0.180839	0.00465087	8201300	7136900	6996500	1151800	441680	1438200	436760	764590	1084900	2879400	3262900	3232200
O43674	NADH dehydrogenase [ubiquinone] 1 beta subcomplex subunit 5, mitochondrial	NDUFB5	6	NA	3.14967e+08	268160000	7.40157e+07	1.78857e+07	0.0264909	0.284621	0.0710327	0.0243398	373340000	294290000	277270000	427280000	227040000	150160000	92250000	53076000	76721000	16905000	21034000	15718000
O43676	NADH dehydrogenase [ubiquinone] 1 beta subcomplex subunit 3	NDUFB3	9	NA	292170000	1.77973e+08	2.40117e+07	1.76853e+07	0.213081	0.00174501	0.034708	0.0765825	169630000	270210000	436670000	184120000	180090000	169710000	20530000	29057000	22448000	20101000	12053000	20902000
O43681	ATPase ASNA1	ASNA1	11	NA	22436000	1.42687e+07	1331190	797363	0.0301016	0.00460997	0.207969	0.114259	20262000	20116000	26930000	14241000	15251000	13314000	1988700	791970	1212900	1102300	591000	698790
O43684	Mitotic checkpoint protein BUB3	BUB3	9	NA	15272300	4.19137e+06	0	0	0.390161	0.0898967	NA	NA	14330000	6238900	25248000	3160100	3822900	5591100	0	0	0	0	0	0
O43688	Lipid phosphate phosphohydrolase 2	PPAP2C	4	NA	1.03233e+07	2.39887e+07	1.51457e+06	852100	1.97525	0.0203856	3	3	4058000	0	26912000	27937000	22212000	21817000	4543700	0	0	2556300	0	0
O43707	Alpha-actinin-4	ACTN4	52	NA	7.06087e+07	3.80573e+07	13174100	6.14467e+06	0.0574573	0.00816785	0.0844115	0.139846	68309000	54951000	88566000	41419000	38208000	34545000	14571000	8844300	16107000	4250600	8700900	5482500
O43708	Maleylacetoacetate isomerase	GSTZ1	2	NA	2.80033e+06	0	0	0	0.528886	NA	NA	NA	2363300	1017800	5019900	0	0	0	0	0	0	0	0	0
O43709	Probable 18S rRNA (guanine-N(7))-methyltransferase	WBSCR22	8	NA	8.00383e+07	0	0	0	0.0298317	NA	NA	NA	68296000	76545000	95274000	0	0	0	0	0	0	0	0	0
O43747	AP-1 complex subunit gamma-1	AP1G1	3	NA	321747	0	0	0	0.781275	NA	NA	NA	425720	539520	0	0	0	0	0	0	0	0	0	0
O43752	Syntaxin-6	STX6	9	NA	1.69683e+07	1.21244e+07	654167	0	0.00123933	0.0763148	1.03471	NA	16914000	16400000	17591000	14634000	13418000	8321100	1330300	632200	0	0	0	0
O43760	Synaptogyrin-2	SYNGR2	2	NA	3.28883e+07	1.93897e+07	4.49277e+06	1.88913e+06	0.331821	0.130314	0.828547	0.823167	21232000	22685000	54748000	19605000	26279000	12285000	0	5480000	7998300	3344700	0	2322700
O43776	Asparagine--tRNA ligase, cytoplasmic	NARS	7	NA	6.96397e+06	1.79413e+06	0	0	0.1511	0.421438	NA	NA	3838200	8535800	8517900	1210300	1036800	3135300	0	0	0	0	0	0
O43795	Unconventional myosin-Ib	MYO1B	64	NA	98798000	2.11473e+08	95892000	70365000	0.0449602	0.0254107	0.0468063	0.0737485	103330000	75954000	117110000	231770000	230090000	172560000	119710000	81764000	86202000	70622000	89344000	51129000
O43815	Striatin	STRN	18	NA	1.71443e+07	5.28857e+06	158343	0	0.0517939	0.129564	3	NA	16589000	13550000	21294000	7475400	4387700	4002600	0	0	475030	0	0	0
O43818	U3 small nucleolar RNA-interacting protein 2	RRP9	6	NA	598333	639573	1201490	2165000	3	1.84133	0.221605	0.017498	0	0	1795000	291220	1627500	0	1759800	628870	1215800	1835300	2307700	2352000
O43819	Protein SCO2 homolog, mitochondrial	SCO2	3	NA	4.44557e+06	1817080	0	375667	0.00435375	0.342053	NA	3	4760300	4179800	4396600	2381300	2478700	591240	0	0	0	1127000	0	0
O43823	A-kinase anchor protein 8	AKAP8	6	NA	6.98263e+06	100750	0	0	0.484422	3	NA	NA	1517200	10818000	8612700	0	0	302250	0	0	0	0	0	0
O43847	Nardilysin	NRD1	3	NA	454840	108533	0	0	1.08305	0.834503	NA	NA	944750	0	419770	194350	131250	0	0	0	0	0	0	0
O43920	NADH dehydrogenase [ubiquinone] iron-sulfur protein 5	NDUFS5	11	NA	3.00307e+08	2.08063e+08	24819000	579000	0.102092	0.0339148	0.248813	3	260660000	230530000	409730000	251410000	178710000	194070000	27895000	11191000	35371000	0	1737000	0
O43933	Peroxisome biogenesis factor 1	PEX1	7	NA	792543	400580	0	0	0.40748	0.304624	NA	NA	1376400	517410	483820	595460	445960	160320	0	0	0	0	0	0
O60244	Mediator of RNA polymerase II transcription subunit 14	MED14	7	NA	1.63957e+06	135980	0	0	0.361103	3	NA	NA	1002700	1141600	2774400	407940	0	0	0	0	0	0	0	0
O60256	Phosphoribosyl pyrophosphate synthase-associated protein 2	PRPSAP2	3	NA	621967	0	0	0	3	NA	NA	NA	0	0	1865900	0	0	0	0	0	0	0	0	0
O60264	SWI/SNF-related matrix-associated actin-dependent regulator of chromatin subfamily A member 5	SMARCA5	41	NA	1.65463e+07	10971500	5.97107e+06	3.24897e+06	0.011881	0.0694024	0.0848628	0.00369949	17404000	14474000	17761000	13673000	11318000	7923500	3996400	6640300	7276500	3285600	3425700	3035600
O60287	Nucleolar pre-ribosomal-associated protein 1	URB1	2	NA	162787	0	0	0	0.946061	NA	NA	NA	172100	0	316260	0	0	0	0	0	0	0	0	0
O60306	Intron-binding protein aquarius	AQR	20	NA	1176490	306753	299390	3.08023e+06	0.10764	0.835508	0.738106	0.151032	796270	1165200	1568000	549830	0	370430	573510	63319	261340	3897600	3636900	1706200
O60313	Dynamin-like 120 kDa protein, mitochondrial;Dynamin-like 120 kDa protein, form S1	OPA1	21	NA	6.49057e+06	1.84873e+06	80153.3	20289.3	0.077707	0.0428441	3	3	5305800	5592700	8573200	2065100	2074200	1406900	0	0	240460	60868	0	0
O60318	Germinal-center associated nuclear protein	MCM3AP	6	NA	197857	469050	187660	261490	3	0.0482071	0.797269	0.337922	0	0	593570	543600	351540	512010	240690	0	322290	412650	263170	108650
O60341	Lysine-specific histone demethylase 1A	KDM1A	11	NA	3622800	52670	0	172253	0.536861	3	NA	3	2469700	1739900	6658800	0	0	158010	0	0	0	0	0	516760
O60353	Frizzled-6	FZD6	1	NA	0	129927	0	0	NA	3	NA	NA	0	0	0	0	0	389780	0	0	0	0	0	0
O60437	Periplakin	PPL	19	NA	2328700	1.01067e+06	274494	29487.7	0.09037	0.211703	0.714691	1.16005	1555600	2510800	2919700	1539900	824710	667410	537790	185930	99762	0	25349	63114
O60476	Mannosyl-oligosaccharide 1,2-alpha-mannosidase IB	MAN1A2	9	NA	4.32647e+07	2.94727e+06	339013	694233	0.0368907	0.178861	1.12883	0.277587	49513000	46447000	33834000	3651000	3682700	1508100	717180	299860	0	500830	1116100	465770
O60499	Syntaxin-10	STX10	5	NA	1.91527e+06	4.00583e+06	294720	789777	0.947703	0.0674914	0.766511	1.50433	0	3724500	2021300	2804300	4590700	4622500	479950	404210	0	231000	1908300	230030
O60502	Protein O-GlcNAcase	MGEA5	1	NA	122523	0	0	0	3	NA	NA	NA	0	0	367570	0	0	0	0	0	0	0	0	0
O60503	Adenylate cyclase type 9	ADCY9	2	NA	1.51997e+06	44663.3	0	0	3	3	NA	NA	0	0	4559900	133990	0	0	0	0	0	0	0	0
O60506	Heterogeneous nuclear ribonucleoprotein Q	SYNCRIP	28	NA	7.31393e+07	15349000	1.56014e+06	1.409e+06	0.0343119	0.0475115	0.332581	0.266733	63590000	67183000	88645000	12440000	14602000	19005000	2484800	1508000	687610	910810	2244100	1072100
O60508	Pre-mRNA-processing factor 17	CDC40	10	NA	83333.3	263823	762473	4.71113e+06	3	1.2768	0.0688978	0.00845781	250000	0	0	587220	204250	0	781880	553340	952200	4210900	4967900	4954600
O60518	Ran-binding protein 6	RANBP6	2	NA	0	51480	0	0	NA	3	NA	NA	0	0	0	0	154440	0	0	0	0	0	0	0
O60524	Nuclear export mediator factor NEMF	NEMF	7	NA	2.60137e+06	923453	0	0	0.30499	0.262643	NA	NA	1879200	1669100	4255800	829330	504330	1436700	0	0	0	0	0	0
O60568	Procollagen-lysine,2-oxoglutarate 5-dioxygenase 3	PLOD3	9	NA	3.75157e+06	663533	0	0	0.0472958	0.148458	NA	NA	2868200	4476800	3909700	552760	955900	481940	0	0	0	0	0	0
O60610	Protein diaphanous homolog 1	DIAPH1	3	NA	243997	0	0	0	2.17829	NA	NA	NA	0	74392	657600	0	0	0	0	0	0	0	0	0
O60645	Exocyst complex component 3	EXOC3	10	NA	3.07893e+06	729787	0	0	0.348604	0.205627	NA	NA	1008600	4414100	3814100	716840	1067000	405520	0	0	0	0	0	0
O60658	High affinity cAMP-specific and IBMX-insensitive 3,5-cyclic phosphodiesterase 8A	PDE8A	1	NA	0	0	88356.7	0	NA	NA	3	NA	0	0	0	0	0	0	0	0	265070	0	0	0
O60664	Perilipin-3	PLIN3	10	NA	5.37403e+06	2.1261e+06	442960	50750	0.181061	1.15711	0.754517	3	4758900	3457800	7905400	4765000	893880	719410	634670	0	694210	0	152250	0
O60669	Monocarboxylate transporter 2	SLC16A7	1	NA	972900	1.81183e+06	0	0	3	0.754733	NA	NA	0	2918700	0	2842400	2593100	0	0	0	0	0	0	0
O60684	Importin subunit alpha-7	KPNA6	5	NA	2.08031e+06	0	0	0	0.795323	NA	NA	NA	836420	1191800	4212700	0	0	0	0	0	0	0	0	0
O60701	UDP-glucose 6-dehydrogenase	UGDH	4	NA	527560	408783	0	0	0.757742	0.757586	NA	NA	744920	0	837760	0	577570	648780	0	0	0	0	0	0
O60716	Catenin delta-1	CTNND1	15	NA	2.60877e+06	2030700	276153	1.64823e+06	0.705805	0.0424274	1.05772	0.0735621	1377500	1309600	5139200	2384600	2138400	1569100	567420	261040	0	2130500	1247700	1566500
O60725	Protein-S-isoprenylcysteine O-methyltransferase	ICMT	2	NA	467633	1.00313e+06	0	0	3	3	NA	NA	0	0	1402900	3009400	0	0	0	0	0	0	0	0
O60749	Sorting nexin-2	SNX2	4	NA	1.88567e+06	0	0	0	0.854579	NA	NA	NA	0	2218700	3438300	0	0	0	0	0	0	0	0	0
O60762	Dolichol-phosphate mannosyltransferase subunit 1	DPM1	10	NA	24645000	1.53227e+07	1956700	666703	0.0079475	0.0357967	0.166222	0.669506	22114000	25760000	26061000	18301000	15157000	12510000	2863300	1644700	1362100	318500	1295400	386210
O60763	General vesicular transport factor p115	USO1	4	NA	967397	41696.7	0	0	0.0103411	3	NA	NA	860860	986530	1054800	0	0	125090	0	0	0	0	0	0
O60783	28S ribosomal protein S14, mitochondrial	MRPS14	6	NA	8.35883e+07	2.01373e+08	1.85047e+08	224200000	0.0668097	0.0250046	0.0531797	0.198141	69692000	72593000	108480000	176330000	237210000	190580000	170200000	151780000	233160000	130850000	329390000	212360000
O60784	Target of Myb protein 1	TOM1	10	NA	3.70583e+06	3842500	6.07327e+06	4462100	0.168633	0.0532316	0.0691883	0.0459393	2862100	2792800	5462600	4026200	4622800	2878500	7911400	5288100	5020300	4563400	5363800	3459100
Q99880;Q99879;Q99877;Q93079;Q5QNW6;P62807;P58876;P57053;O60814;Q8N257;Q16778;P33778;P23527;P06899;Q96A08	Histone H2B type 1-L;Histone H2B type 1-M;Histone H2B type 1-N;Histone H2B type 1-H;Histone H2B type 2-F;Histone H2B type 1-C/E/F/G/I;Histone H2B type 1-D;Histone H2B type F-S;Histone H2B type 1-K;Histone H2B type 3-B;Histone H2B type 2-E;Histone H2B type 1-B;Histone H2B type 1-O;Histone H2B type 1-J;Histone H2B type 1-A	HIST1H2BL;HIST1H2BM;HIST1H2BN;HIST1H2BH;HIST2H2BF;HIST1H2BC;HIST1H2BD;H2BFS;HIST1H2BK;HIST3H2BB;HIST2H2BE;HIST1H2BB;HIST1H2BO;HIST1H2BJ;HIST1H2BA	5	NA	5.95987e+08	376560000	2.76487e+08	5.67547e+08	0.00990626	0.015006	0.034745	0.214623	528080000	622180000	637700000	429800000	351330000	348550000	327750000	224680000	277030000	411960000	871120000	419560000
O60826	Coiled-coil domain-containing protein 22	CCDC22	2	NA	325340	61144.7	0	0	0.797211	0.819014	NA	NA	417320	0	558700	0	75654	107780	0	0	0	0	0	0
O60830	Mitochondrial import inner membrane translocase subunit Tim17-B	TIMM17B	3	NA	4.46283e+06	2997200	427433	457467	0.838194	0.311139	3	3	5368900	8019600	0	4526700	3252500	1212400	0	0	1282300	0	0	1372400
O60831	PRA1 family protein 2	PRAF2	2	NA	1.07745e+07	6.67623e+06	1720960	1.01967e+06	0.150569	0.00988155	0.757489	3	8710800	8026800	15586000	6171600	7428000	6429100	3410100	1198200	554580	0	3059000	0
O60832	H/ACA ribonucleoprotein complex subunit 4	DKC1	25	NA	6.45843e+07	4.67373e+07	4.52337e+07	4.51587e+07	0.00505344	0.232969	0.188645	0.244051	69831000	61303000	62619000	72754000	34844000	32614000	64415000	46133000	25153000	34271000	70821000	30384000
O60841	Eukaryotic translation initiation factor 5B	EIF5B	5	NA	2.88017e+06	637583	0	0	0.161521	0.0705974	NA	NA	2382500	2054700	4203300	825750	589800	497200	0	0	0	0	0	0
O60869	Endothelial differentiation-related factor 1	EDF1	2	NA	1.04095e+07	728067	0	0	0.493315	0.750717	NA	NA	5143400	18757000	7328000	1111600	0	1072600	0	0	0	0	0	0
O60884	DnaJ homolog subfamily A member 2	DNAJA2	13	NA	6.32007e+07	32723000	2.45783e+06	2.79743e+06	0.0193215	0.107608	0.104516	0.765964	54410000	63212000	71980000	45116000	26337000	26716000	2753000	1557900	3062600	1882100	5571500	938680
O75027	ATP-binding cassette sub-family B member 7, mitochondrial	ABCB7	5	NA	1.04785e+06	548967	0	0	0.864857	0.529152	NA	NA	407270	566990	2169300	1003500	388910	254490	0	0	0	0	0	0
O75054	Immunoglobulin superfamily member 3	IGSF3	25	NA	13766500	8.74697e+06	1605100	350303	0.194064	0.181066	0.113944	0.20878	17811000	6793500	16695000	12981000	7268700	5991200	2226700	1355700	1232900	443090	442340	165480
O75063	Glycosaminoglycan xylosylkinase	FAM20B	6	NA	5.92473e+06	2521900	0	146840	0.0614955	0.323479	NA	0.0608128	4248500	6536300	6989400	1547200	4168900	1849600	0	0	0	171670	163560	105290
O75083	WD repeat-containing protein 1	WDR1	13	NA	4.67687e+06	2.55808e+06	762497	381673	0.124201	0.303753	0.320112	0.296105	6256900	2968000	4805700	3561400	3166700	946150	359230	710860	1217400	223340	616830	304850
O75110	Probable phospholipid-transporting ATPase IIA	ATP9A	20	NA	1.15907e+07	7.75267e+06	686123	45113.3	0.101402	0.106554	0.0489812	3	7555000	12422000	14795000	9745300	8607400	4905300	851200	654780	552390	135340	0	0
O75127	Pentatricopeptide repeat-containing protein 1, mitochondrial	PTCD1	25	NA	4.94783e+07	1.81467e+06	0	131165	0.0165212	0.0377603	NA	0.255912	49977000	42884000	55574000	2056100	1977900	1410000	0	0	0	129820	198180	65494
O75131	Copine-3	CPNE3	28	NA	43181000	1.32229e+08	49181000	17452000	0.058708	0.143031	0.15712	0.147255	40713000	34173000	54657000	188860000	113690000	94138000	55581000	27291000	64671000	17905000	23911000	10540000
O75146	Huntingtin-interacting protein 1-related protein	HIP1R	3	NA	201810	84270	0	531867	0.867595	3	NA	3	371920	233510	0	252810	0	0	0	0	0	0	0	1595600
O75152	Zinc finger CCCH domain-containing protein 11A	ZC3H11A	7	NA	2.03018e+06	613430	44643.3	615967	0.461345	0.0587471	3	0.179831	685250	1964500	3440800	625320	459160	755810	0	0	133930	315910	792550	739440
O75153	Clustered mitochondria protein homolog	CLUH	8	NA	926120	100367	0	0	0.35734	3	NA	NA	352590	968370	1457400	0	301100	0	0	0	0	0	0	0
O75165	DnaJ homolog subfamily C member 13	DNAJC13	80	NA	13020000	34737000	5841000	189750	0.0149414	0.0352442	0.208652	0.0161874	13604000	11219000	14237000	35836000	40639000	27736000	8605000	5637500	3280500	208670	162560	198020
O75175	CCR4-NOT transcription complex subunit 3	CNOT3	2	NA	2.15783e+06	0	0	0	0.348753	NA	NA	NA	1299100	1552400	3622000	0	0	0	0	0	0	0	0	0
O75182	Paired amphipathic helix protein Sin3b	SIN3B	2	NA	36873.3	0	0	33900	3	NA	NA	1.04294	0	110620	0	0	0	0	0	0	0	0	69198	32502
O75190	DnaJ homolog subfamily B member 6	DNAJB6	2	NA	7.74787e+06	3.89627e+06	1.12851e+06	0	0.112176	0.0356455	0.112719	NA	7016600	5597000	10630000	3616100	4730800	3341900	923960	895860	1565700	0	0	0
O75197	Low-density lipoprotein receptor-related protein 5	LRP5	4	NA	86910	88330	20402.7	0	3	3	3	NA	0	260730	0	0	264990	0	61208	0	0	0	0	0
O75251	NADH dehydrogenase [ubiquinone] iron-sulfur protein 7, mitochondrial	NDUFS7	10	NA	3.20847e+08	3.45057e+08	7.00977e+07	2.65833e+07	0.0153747	0.0201725	0.0936059	0.0137649	284950000	313970000	363620000	401370000	321740000	312060000	94308000	62503000	53482000	30133000	24282000	25335000
O75306	NADH dehydrogenase [ubiquinone] iron-sulfur protein 2, mitochondrial	NDUFS2	34	NA	5.75927e+08	641260000	1.2981e+08	3.75427e+07	0.00904442	0.0138979	0.105274	0.0230493	599020000	513390000	615370000	684300000	685510000	553970000	176490000	118290000	94651000	39259000	42187000	31182000
O75340	Programmed cell death protein 6	PDCD6	11	NA	1.22751e+08	1.80347e+08	1.10045e+08	8.98977e+07	0.0726412	0.0977873	0.155183	0.0554579	137540000	84852000	145860000	245300000	143830000	151910000	160090000	85939000	84105000	93902000	108780000	67011000
O75352	Mannose-P-dolichol utilization defect 1 protein	MPDU1	2	NA	2.49397e+06	1.24678e+07	0	1.16917e+06	1.12309	0.51001	NA	3	0	2217600	5264300	2186500	17613000	17604000	0	0	0	0	3507500	0
O75362	Zinc finger protein 217	ZNF217	1	NA	46106.7	0	0	0	3	NA	NA	NA	0	0	138320	0	0	0	0	0	0	0	0	0
O75367	Core histone macro-H2A.1	H2AFY	5	NA	834600	224623	685773	1.19826e+06	3	3	0.114653	0.240446	0	2503800	0	673870	0	0	949010	510000	598310	1554200	1520500	520070
O75369	Filamin-B	FLNB	76	NA	9.50383e+06	8.88553e+06	3.57913e+06	3.93763e+06	0.0215972	0.0328546	0.114481	0.063029	8212200	9313300	10986000	7025800	9814200	9816600	4671800	2277100	3788500	3964100	4912700	2936100
O75390	Citrate synthase, mitochondrial	CS	11	NA	4.56513e+07	1.66013e+07	0	0	0.107862	0.0508683	NA	NA	42667000	32375000	61912000	12493000	19822000	17489000	0	0	0	0	0	0
O75394	39S ribosomal protein L33, mitochondrial	MRPL33	5	NA	1.05893e+09	2.71233e+08	229540000	164040000	0.0441729	0.0133945	0.0271481	0.0462182	1085000000	824480000	1267300000	290220000	288480000	235000000	266620000	191020000	230980000	204750000	144530000	142840000
O75396	Vesicle-trafficking protein SEC22b	SEC22B	14	NA	312690000	181230000	40387000	3.10467e+07	0.00579272	0.0711436	0.0361531	0.00203221	294800000	303570000	339700000	231130000	177940000	134620000	48124000	32767000	40270000	29902000	32607000	30631000
O75400	Pre-mRNA-processing factor 40 homolog A	PRPF40A	3	NA	819793	0	0	0	1.17448	NA	NA	NA	0	695580	1763800	0	0	0	0	0	0	0	0	0
O75419	Cell division control protein 45 homolog	CDC45	3	NA	388767	33017.7	0	0	2.06286	3	NA	NA	1028600	137700	0	99053	0	0	0	0	0	0	0	0
O75427	Leucine-rich repeat and calponin homology domain-containing protein 4	LRCH4	7	NA	1.57857e+06	464677	0	473500	0.76648	0.755662	NA	0.8364	2570500	2165200	0	662050	731980	0	0	0	0	849430	0	571070
O75431	Metaxin-2	MTX2	10	NA	17562000	2.83767e+07	5882000	2.02383e+07	0.345122	0.14816	0.5927	0.149003	29375000	10320000	12991000	39850000	27176000	18104000	10918000	4582700	2145300	29142000	17041000	14532000
O75436	Vacuolar protein sorting-associated protein 26A	VPS26A	2	NA	745400	608810	162507	0	3	0.750693	3	NA	0	0	2236200	897190	929240	0	0	0	487520	0	0	0
O75438	NADH dehydrogenase [ubiquinone] 1 beta subcomplex subunit 1	NDUFB1	1	NA	1.55533e+07	0	0	0	0.00665606	NA	NA	NA	16948000	15245000	14467000	0	0	0	0	0	0	0	0	0
O75439	Mitochondrial-processing peptidase subunit beta	PMPCB	9	NA	8006600	3.22317e+06	0	0	0.269246	0.0313466	NA	NA	4538300	6870500	12611000	3053200	2756800	3859500	0	0	0	0	0	0
O75445	Usherin	USH2A	2	NA	46530	302319	0	0	3	1.21249	NA	NA	0	139590	0	686290	125910	94757	0	0	0	0	0	0
O75448	Mediator of RNA polymerase II transcription subunit 24	MED24	3	NA	1.03866e+06	32283	0	0	0.178026	3	NA	NA	608770	1022400	1484800	96849	0	0	0	0	0	0	0	0
O75475	PC4 and SFRS1-interacting protein	PSIP1	1	NA	204380	0	0	0	3	NA	NA	NA	0	0	613140	0	0	0	0	0	0	0	0	0
O75477	Erlin-1	ERLIN1	27	NA	19193700	1.69547e+08	111269000	1.40853e+08	0.407763	0.0183943	0.0224815	0.0690064	5800100	29850000	21931000	173640000	190220000	144780000	112860000	93847000	127100000	126910000	182800000	112850000
O75486	Transcription initiation protein SPT3 homolog	SUPT3H	3	NA	1364500	234587	0	0	0.775795	3	NA	NA	0	1827600	2265900	0	703760	0	0	0	0	0	0	0
O75487	Glypican-4;Secreted glypican-4	GPC4	10	NA	3.10687e+06	5.77837e+06	1.04957e+06	33356.7	0.160236	0.0243145	0.773225	3	2712100	2108500	4500000	4807100	5941000	6587000	1734300	0	1414400	0	100070	0
O75489	NADH dehydrogenase [ubiquinone] iron-sulfur protein 3, mitochondrial	NDUFS3	26	NA	5.30723e+08	559840000	1.37809e+08	4.80137e+07	0.0657211	0.0332833	0.0831968	0.0131685	435180000	470490000	686500000	647920000	583720000	447880000	174810000	95788000	142830000	47952000	53554000	42535000
O75494	Serine/arginine-rich splicing factor 10	SRSF10	8	NA	7.20123e+07	59120000	3.12723e+07	6.10443e+07	0.0731088	0.292038	0.187478	0.0571746	55222000	67458000	93357000	43411000	95882000	38067000	44803000	17722000	31292000	61236000	75544000	46353000
O75528	Transcriptional adapter 3	TADA3	2	NA	925700	0	0	0	0.753785	NA	NA	NA	0	1331600	1445500	0	0	0	0	0	0	0	0	0
O75533	Splicing factor 3B subunit 1	SF3B1	41	NA	9310300	2.06087e+06	1.62043e+06	8.26743e+06	0.015503	0.458785	0.0521471	0.345363	9431800	8095100	10404000	1323900	3670800	1187900	1455200	2044300	1361800	5701800	13871000	5229500
O75534	Cold shock domain-containing protein E1	CSDE1	16	NA	10796000	3285100	549970	430333	0.00392606	0.0149641	0.224307	0.41596	11360000	10982000	10046000	3392000	3622700	2840600	792530	274680	582700	299430	749120	242450
O75569	Interferon-inducible double-stranded RNA-dependent protein kinase activator A	PRKRA	13	NA	3.24713e+07	1.51277e+07	6921100	1.09852e+07	0.076635	0.00865213	0.0275784	0.0132892	26695000	27891000	42828000	16596000	13791000	14996000	8244800	6342400	6176100	11457000	9550700	11948000
O75592	E3 ubiquitin-protein ligase MYCBP2	MYCBP2	93	NA	2.13677e+07	2.29677e+06	0	0	0.0722287	0.0778102	NA	NA	23120000	14953000	26030000	1791300	3017300	2081700	0	0	0	0	0	0
O75600	2-amino-3-ketobutyrate coenzyme A ligase, mitochondrial	GCAT	2	NA	235870	334033	0	0	3	3	NA	NA	0	707610	0	0	0	1002100	0	0	0	0	0	0
O75607	Nucleoplasmin-3	NPM3	1	NA	1.20427e+06	0	826170	399857	3	NA	1.22391	0.867228	3612800	0	0	0	0	0	1808000	670510	0	0	736690	462880
O75616	GTPase Era, mitochondrial	ERAL1	8	NA	1.18776e+07	156607	0	386333	0.124722	3	NA	0.925575	9633900	9282000	16717000	0	469820	0	0	0	0	741380	417620	0
O75643	U5 small nuclear ribonucleoprotein 200 kDa helicase	SNRNP200	113	NA	1.66197e+08	3.72557e+07	4343300	7.51113e+06	0.059738	0.0668041	0.224557	0.291028	154970000	132370000	211250000	46284000	38362000	27121000	6715100	3026900	3287900	6095800	12081000	4356600
O75691	Small subunit processome component 20 homolog	UTP20	13	NA	396000	443780	13547.7	21238	0.0440889	0.111265	3	3	472400	408160	307440	434280	596330	300730	0	0	40643	0	63714	0
O75695	Protein XRP2	RP2	3	NA	960500	1.91837e+06	0	0	0.897231	0.197507	NA	NA	0	1072200	1809300	2714900	1019100	2021100	0	0	0	0	0	0
O75746	Calcium-binding mitochondrial carrier protein Aralar1	SLC25A12	21	NA	6.02623e+06	2380500	0	0	0.0714642	0.294064	NA	NA	6637400	4199100	7242200	3586300	2536500	1018700	0	0	0	0	0	0
O75781	Paralemmin-1	PALM	2	NA	0	0	0	0	NA	NA	NA	NA	0	0	0	0	0	0	0	0	0	0	0	0
O75787	Renin receptor	ATP6AP2	17	NA	1.94187e+08	1.42613e+08	5.37703e+07	48927000	0.0568143	0.0327947	0.0918168	0.021671	225730000	141050000	215780000	171560000	134350000	121930000	69930000	37347000	54034000	49814000	55645000	41322000
O75817	Ribonuclease P protein subunit p20	POP7	2	NA	9.65913e+06	0	0	0	0.282649	NA	NA	NA	10080000	4326400	14571000	0	0	0	0	0	0	0	0	0
O75818	Ribonuclease P protein subunit p40	RPP40	3	NA	2.13087e+06	866967	79206.7	0	0.00567888	0.302732	3	NA	2167000	1955300	2270300	1399700	721800	479400	237620	0	0	0	0	0
O75821	Eukaryotic translation initiation factor 3 subunit G	EIF3G	8	NA	4.89193e+07	10271100	3.67023e+06	193820	0.0447749	0.0831286	0.228998	3	36979000	55361000	54418000	11258000	6942300	12613000	3440600	2040000	5530100	0	0	581460
O75822	Eukaryotic translation initiation factor 3 subunit J	EIF3J	1	NA	0	0	0	0	NA	NA	NA	NA	0	0	0	0	0	0	0	0	0	0	0	0
O75832	26S proteasome non-ATPase regulatory subunit 10	PSMD10	7	NA	63905000	1.262e+07	610367	0	0.18276	0.191716	3	NA	50783000	45622000	95310000	18260000	7216100	12384000	1831100	0	0	0	0	0
O75844	CAAX prenyl protease 1 homolog	ZMPSTE24	14	NA	11027700	9.75147e+06	391267	342070	0.972846	0.0255089	3	0.785065	4291900	5215200	23576000	9241400	11500000	8513000	1173800	0	0	577160	0	449050
O75874	Isocitrate dehydrogenase [NADP] cytoplasmic	IDH1	9	NA	4.42443e+06	1913100	117757	0	0.0677913	0.143595	3	NA	3096600	5019800	5156900	1605700	1392500	2741100	353270	0	0	0	0	0
O75915	PRA1 family protein 3	ARL6IP5	7	NA	38682000	2.29323e+07	1071100	1.12541e+06	0.399217	0.149546	3	0.221949	24740000	24403000	66903000	23399000	31558000	13840000	3213300	0	0	916140	1728300	731780
O75935	Dynactin subunit 3	DCTN3	1	NA	1.59933e+06	0	0	0	0.0493875	NA	NA	NA	1557800	1973700	1266500	0	0	0	0	0	0	0	0	0
O75940	Survival of motor neuron-related-splicing factor 30	SMNDC1	1	NA	4.10923e+06	462000	0	0	0.82104	3	NA	NA	0	5068600	7259100	0	0	1386000	0	0	0	0	0	0
O75947	ATP synthase subunit d, mitochondrial	ATP5H	4	NA	13237000	5597300	5.29687e+06	0	0.0839189	0.467701	0.0970795	NA	17661000	11184000	10866000	3106900	10005000	3680000	4084600	7176400	4629600	0	0	0
O75955	Flotillin-1	FLOT1	34	NA	9.96053e+07	172670000	104125000	1.13899e+08	0.0443469	0.0792994	0.0782164	0.0948016	115710000	75886000	107220000	223310000	168350000	126350000	92515000	82600000	137260000	99823000	153820000	88055000
O75964	ATP synthase subunit g, mitochondrial	ATP5L	8	NA	8.40483e+08	435550000	56342000	16035600	0.0333097	0.0758581	0.253578	0.187657	843050000	685820000	992580000	514130000	495050000	297470000	80864000	62895000	25267000	19252000	20791000	8063800
O75976	Carboxypeptidase D	CPD	1	NA	0	0	0	0	NA	NA	NA	NA	0	0	0	0	0	0	0	0	0	0	0	0
O76003	Glutaredoxin-3	GLRX3	1	NA	173950	0	0	0	0.217747	NA	NA	NA	103910	155030	262910	0	0	0	0	0	0	0	0	0
O76021	Ribosomal L1 domain-containing protein 1	RSL1D1	34	NA	68356000	104060000	1.13034e+08	3.41923e+08	0.213527	0.0229577	0.0264437	0.211986	59554000	42104000	103410000	106780000	118290000	87110000	132610000	110350000	96143000	340780000	499920000	185070000
O76024	Wolframin	WFS1	5	NA	4.07707e+06	2410200	0	48473.3	0.0846176	0.254662	NA	3	2709500	4823100	4698600	1557500	3803000	1870100	0	0	0	0	0	145420
O76031	ATP-dependent Clp protease ATP-binding subunit clpX-like, mitochondrial	CLPX	3	NA	1.32738e+06	394300	0	0	0.241173	0.322703	NA	NA	702950	1275600	2003600	651590	288520	242790	0	0	0	0	0	0
O76062	Delta(14)-sterol reductase	TM7SF2	2	NA	6.89567e+06	2394900	2.31567e+06	0	3	3	0.750221	NA	0	0	20687000	0	0	7184700	3439100	0	3507900	0	0	0
O76071	Probable cytosolic iron-sulfur protein assembly protein CIAO1	CIAO1	8	NA	1.00554e+07	6555700	590520	0	0.148155	0.0255161	1.07206	NA	12579000	5599300	11988000	7542100	6668200	5456800	550660	0	1220900	0	0	0
O76094	Signal recognition particle subunit SRP72	SRP72	11	NA	6935200	1422920	55420	1.11605e+06	0.350693	0.515423	3	0.161326	3058400	6508200	11239000	2572500	1077100	619160	0	0	166260	1002100	1610300	735760
O76095	Protein JTB	JTB	1	NA	7587700	3.20807e+06	0	0	0.0373199	0.750398	NA	NA	6633700	6853900	9275500	4876100	4748100	0	0	0	0	0	0	0
O94766	Galactosylgalactosylxylosylprotein 3-beta-glucuronosyltransferase 3	B3GAT3	11	NA	1.42027e+07	1.49243e+07	1.84691e+06	253460	0.020379	0.0355737	0.896677	0.02967	16383000	12374000	13851000	15043000	17678000	12052000	3809900	1276100	454740	209190	296480	254710
O94776	Metastasis-associated protein MTA2	MTA2	14	NA	12835500	997507	0	0	0.0703932	0.457631	NA	NA	9009500	15535000	13962000	1632200	288720	1071600	0	0	0	0	0	0
O94804	Serine/threonine-protein kinase 10	STK10	2	NA	141800	0	0	0	2.16088	NA	NA	NA	0	44269	381130	0	0	0	0	0	0	0	0	0
O94822	E3 ubiquitin-protein ligase listerin	LTN1	4	NA	1.21145e+06	0	2.38037e+06	378367	0.0333085	NA	0.0860699	3	1255500	971640	1407200	0	0	0	2708400	2854300	1578400	0	0	1135100
O94826	Mitochondrial import receptor subunit TOM70	TOMM70A	13	NA	10144100	3.74307e+06	508423	56580	0.0724002	0.156454	0.83069	3	7311300	10364000	12757000	5435400	2687100	3106700	364870	133800	1026600	0	0	169740
O94832	Unconventional myosin-Id	MYO1D	49	NA	2.78803e+07	5.02503e+07	1.35818e+07	9014200	0.131487	0.0403814	0.161942	0.17654	27343000	18050000	38248000	58034000	53877000	38840000	19857000	11026000	9862300	7831100	13252000	5959500
O94874	E3 UFM1-protein ligase 1	UFL1	17	NA	3.38163e+06	11353800	177233	133393	0.143007	0.0365014	0.837079	0.754798	4560500	3562300	2022100	13219000	8973400	11869000	0	213550	318150	209330	0	190850
O94876	Transmembrane and coiled-coil domains protein 1	TMCC1	3	NA	101890	106243	0	0	3	3	NA	NA	305670	0	0	318730	0	0	0	0	0	0	0	0
O94880	PHD finger protein 14	PHF14	3	NA	1.46227e+06	323320	0	0	0.1266	0.0373319	NA	NA	1179600	1144500	2062700	277650	297800	394510	0	0	0	0	0	0
O94901	SUN domain-containing protein 1	SUN1	28	NA	2.34003e+07	1.09073e+07	2.69317e+06	7.40777e+06	0.130125	0.0203157	0.20951	0.0894941	31716000	14839000	23646000	11116000	9258800	12347000	2187600	1793600	4098300	6253700	9962700	6006900
O94905	Erlin-2	ERLIN2	29	NA	4.16353e+07	4.16467e+08	2.57873e+08	370880000	0.019461	0.0279564	0.033397	0.0623752	42043000	47229000	35634000	437730000	472990000	338680000	242320000	220490000	310810000	345610000	473520000	293510000
O94906	Pre-mRNA-processing factor 6	PRPF6	61	NA	2.32473e+08	5.91847e+07	6006800	847473	0.00653739	0.0885949	0.250453	0.0790264	233230000	213310000	250880000	74450000	63195000	39909000	8366600	2622300	7031500	976050	993800	572570
O94915	Protein furry homolog-like	FRYL	39	NA	6.90147e+06	2.00273e+06	27342	0	0.088541	0.0102823	3	NA	8941100	4834200	6929100	1955400	2225300	1827500	0	0	82026	0	0	0
O94919	Endonuclease domain-containing 1 protein	ENDOD1	12	NA	1.23955e+07	16979000	3.15617e+06	8.20987e+06	0.0464324	0.147482	0.151868	0.0681264	14259000	9335400	13592000	24367000	14542000	12028000	2333400	2565000	4570100	6943700	10684000	7001900
O94964	Protein SOGA1;N-terminal form;C-terminal 80 kDa form	SOGA1	6	NA	1074250	301023	0	0	0.0117186	0.399417	NA	NA	942350	1162000	1118400	261370	507970	133730	0	0	0	0	0	0
O94972	E3 ubiquitin-protein ligase TRIM37	TRIM37	5	NA	774013	140800	0	33571.7	0.0789102	3	NA	1.24277	1019200	698190	604650	422400	0	0	0	0	0	0	73924	26791
O94979	Protein transport protein Sec31A	SEC31A	13	NA	6.77343e+07	1.00454e+06	1.61619e+07	22476.3	0.53869	0.158868	2.70745	3	94945000	97903000	10355000	664870	1446000	902740	686010	46869000	930820	67429	0	0
O95049	Tight junction protein ZO-3	TJP3	2	NA	0	0	0	0	NA	NA	NA	NA	0	0	0	0	0	0	0	0	0	0	0	0
O95070	Protein YIF1A	YIF1A	1	NA	1.80404e+07	13878800	468007	0	0.556841	0.452682	0.983233	NA	28469000	22809000	2843100	3401400	21323000	16912000	928030	475990	0	0	0	0
O95071	E3 ubiquitin-protein ligase UBR5	UBR5	103	NA	63341000	5.03567e+07	5.89613e+06	383477	0.0276605	0.0752819	0.166342	0.187588	61741000	53698000	74584000	61834000	54215000	35021000	8663300	4712200	4312900	443640	511100	195690
O95139	NADH dehydrogenase [ubiquinone] 1 beta subcomplex subunit 6	NDUFB6	10	NA	3.61177e+08	339640000	6.36443e+07	17517000	0.00132414	0.00799092	0.129458	0.0117843	375930000	356880000	350720000	362960000	350650000	305310000	89202000	56738000	44993000	15504000	17764000	19283000
O95159	Zinc finger protein-like 1	ZFPL1	4	NA	4145500	889057	403667	0	0.144618	0.903052	3	NA	3623800	2896000	5916700	985770	1681400	0	0	0	1211000	0	0	0
O95163	Elongator complex protein 1	IKBKAP	3	NA	306967	0	0	0	1.42116	NA	NA	NA	711930	208970	0	0	0	0	0	0	0	0	0	0
O95164	Ubiquitin-like protein 3	UBL3	1	NA	0	2306700	0	273520	NA	0.00736617	NA	3	0	0	0	2082800	2378700	2458600	0	0	0	820560	0	0
O95167	NADH dehydrogenase [ubiquinone] 1 alpha subcomplex subunit 3	NDUFA3	3	NA	2.81227e+08	429610000	39306000	23316000	0.106594	0.164968	0.646096	0.103195	179090000	307670000	356920000	229210000	547900000	511720000	73321000	33719000	10878000	31880000	17988000	20080000
O95168	NADH dehydrogenase [ubiquinone] 1 beta subcomplex subunit 4	NDUFB4	5	NA	2.33647e+07	4.86177e+07	6769400	6.18153e+06	0.486098	0.495637	0.103353	0.244372	42171000	14287000	13636000	29128000	88139000	28586000	5946600	9237100	5124500	4767700	9688200	4088700
O95169	NADH dehydrogenase [ubiquinone] 1 beta subcomplex subunit 8, mitochondrial	NDUFB8	12	NA	123160000	2.65707e+08	3.21673e+07	1.60873e+07	0.0735796	0.157419	0.0862683	0.246768	84920000	146680000	137880000	144360000	334750000	318010000	37815000	37427000	21260000	13051000	25152000	10059000
O95178	NADH dehydrogenase [ubiquinone] 1 beta subcomplex subunit 2, mitochondrial	NDUFB2	2	NA	0	2.87223e+06	6.26383e+06	0	NA	0.752971	2.23504	NA	0	0	0	0	4464900	4151800	17029000	1762500	0	0	0	0
O95182	NADH dehydrogenase [ubiquinone] 1 alpha subcomplex subunit 7	NDUFA7	2	NA	522567	1016600	0	0	3	3	NA	NA	0	1567700	0	0	0	3049800	0	0	0	0	0	0
O95197	Reticulon-3	RTN3	1	NA	0	322087	0	0	NA	0.825345	NA	NA	0	0	0	571540	394720	0	0	0	0	0	0	0
O95202	LETM1 and EF-hand domain-containing protein 1, mitochondrial	LETM1	5	NA	1.47959e+06	392757	0	0	0.978445	0.383844	NA	NA	275560	1054600	3108600	230110	275660	672500	0	0	0	0	0	0
O95210	Starch-binding domain-containing protein 1	STBD1	12	NA	3738700	9.75713e+06	7.55963e+06	18754000	0.263767	0.147337	0.019348	0.089584	3444900	5788800	1982400	12729000	10992000	5550400	8636300	6535200	7507400	16999000	25035000	14228000
O95218	Zinc finger Ran-binding domain-containing protein 2	ZRANB2	5	NA	1.64243e+07	8.25013e+06	2.47087e+06	4376700	0.0458763	0.343946	0.299422	0.070327	18324000	12365000	18584000	8682300	3210100	12858000	4025600	1570500	1816500	3596300	5710500	3823300
O95232	Luc7-like protein 3	LUC7L3	3	NA	1343400	0	0	0	0.0383784	NA	NA	NA	1315300	1619500	1095400	0	0	0	0	0	0	0	0	0
O95235	Kinesin-like protein KIF20A	KIF20A	1	NA	0	0	0	63870	NA	NA	NA	3	0	0	0	0	0	0	0	0	0	191610	0	0
O95248	Myotubularin-related protein 5	SBF1	1	NA	97376.7	0	0	0	3	NA	NA	NA	0	0	292130	0	0	0	0	0	0	0	0	0
O95249	Golgi SNAP receptor complex member 1	GOSR1	6	NA	5.66307e+06	5.24023e+06	397400	0	0.0207778	0.182855	3	NA	5665600	4845500	6478100	5788100	7156300	2776300	0	0	1192200	0	0	0
O95274	Ly6/PLAUR domain-containing protein 3	LYPD3	5	NA	1.31917e+07	1.59083e+07	5.23967e+06	4032500	0.104428	0.014835	0.237496	0.264438	18112000	10855000	10608000	16153000	17712000	13860000	7651100	2564600	5503300	4252300	5987500	1857700
O95292	Vesicle-associated membrane protein-associated protein B/C	VAPB	6	NA	6.34137e+06	1.02365e+07	0	3.58828e+06	0.655287	0.0952939	NA	0.837069	12111000	2279900	4633200	13871000	8139100	8699500	0	0	0	7047500	3201500	515830
O95298;E9PQ53	NADH dehydrogenase [ubiquinone] 1 subunit C2;NADH dehydrogenase [ubiquinone] 1 subunit C2, isoform 2	NDUFC2;NDUFC2-KCTD14	7	NA	2.12453e+08	3.65603e+08	92599000	32129600	0.154849	0.0795533	0.575673	0.633066	225960000	122920000	288480000	484570000	310450000	301790000	173070000	43449000	61278000	43530000	50010000	2848800
O95299	NADH dehydrogenase [ubiquinone] 1 alpha subcomplex subunit 10, mitochondrial	NDUFA10	30	NA	4.09293e+08	469800000	7.34753e+07	3.92077e+07	0.117296	0.0483627	0.137283	0.00267114	323590000	333230000	571060000	545510000	511790000	352100000	104430000	53255000	62741000	40977000	39649000	36997000
O95340	Bifunctional 3-phosphoadenosine 5-phosphosulfate synthase 2;Sulfate adenylyltransferase;Adenylyl-sulfate kinase	PAPSS2	2	NA	294343	0	0	0	1.02553	NA	NA	NA	287010	596020	0	0	0	0	0	0	0	0	0	0
O95347	Structural maintenance of chromosomes protein 2	SMC2	34	NA	1.99653e+07	4652500	216703	0	0.00846336	0.0116687	1.01145	NA	18990000	18822000	22084000	5210000	4234200	4513300	435860	0	214250	0	0	0
O95373	Importin-7	IPO7	7	NA	8.69593e+06	3.01223e+06	1173700	320023	0.027511	0.0432917	0.0393406	1.02662	9635100	7035200	9417500	3578800	2339000	3118900	1442500	1037200	1041400	133630	694440	132000
O95391	Pre-mRNA-splicing factor SLU7	SLU7	2	NA	0	0	0	217503	NA	NA	NA	0.20815	0	0	0	0	0	0	0	0	0	132880	192910	326720
O95394	Phosphoacetylglucosamine mutase	PGM3	3	NA	496715	341127	0	0	0.531045	1.40069	NA	NA	649610	83385	757150	786860	236520	0	0	0	0	0	0	0
O95400	CD2 antigen cytoplasmic tail-binding protein 2	CD2BP2	4	NA	4.43367e+06	450367	956187	0	0.833452	3	1.4141	NA	0	7931300	5369700	0	0	1351100	2213500	655060	0	0	0	0
O95425	Supervillin	SVIL	38	NA	1.62787e+06	5453400	2.62837e+06	2.18167e+06	0.122964	0.00453696	0.102698	0.279562	1209700	1395700	2278200	5834100	5425000	5101100	3144800	1656400	3083900	2080600	3382400	1082000
O95433	Activator of 90 kDa heat shock protein ATPase homolog 1	AHSA1	10	NA	24264000	7454200	302733	377077	0.14169	0.107762	3	0.929292	17756000	20331000	34705000	6481400	5643200	10238000	908200	0	0	0	725280	405950
O95456	Proteasome assembly chaperone 1	PSMG1	1	NA	3789900	903497	0	0	0.0141085	0.0177484	NA	NA	3270100	4048500	4051100	823270	845320	1041900	0	0	0	0	0	0
O95471	Claudin-7	CLDN7	1	NA	9709000	7.60067e+06	767933	0	0.759344	0.0676993	3	NA	13625000	0	15502000	9382500	7946600	5472900	0	0	2303800	0	0	0
O95478	Ribosome biogenesis protein NSA2 homolog	NSA2	16	NA	0	2.36857e+08	7.92427e+06	0	NA	0.0819694	0.0709978	NA	0	0	0	306410000	233230000	170930000	10361000	6635300	6776500	0	0	0
O95503	Chromobox protein homolog 6	CBX6	1	NA	222353	0	0	0	3	NA	NA	NA	667060	0	0	0	0	0	0	0	0	0	0	0
O95573	Long-chain-fatty-acid--CoA ligase 3	ACSL3	14	NA	1.04e+07	5.19663e+06	852397	698440	0.0714616	0.155977	0.274045	0.244078	11495000	7239100	12466000	7296200	5098700	3195000	1365700	556950	634540	828760	959360	307200
O95602	DNA-directed RNA polymerase I subunit RPA1	POLR1A	2	NA	0	20808.3	0	0	NA	3	NA	NA	0	0	0	0	0	62425	0	0	0	0	0	0
O95619	YEATS domain-containing protein 4	YEATS4	5	NA	8.56767e+06	265667	0	0	0.150321	3	NA	NA	4732000	10477000	10494000	797000	0	0	0	0	0	0	0	0
O95625	Zinc finger and BTB domain-containing protein 11	ZBTB11	10	NA	3050400	2261300	978197	1303120	0.401928	0.00504116	0.355223	0.116675	1769000	2107300	5274900	2268000	2418400	2097500	1119600	337490	1477500	1218700	1784400	906260
O95671	N-acetylserotonin O-methyltransferase-like protein	ASMTL	3	NA	393233	942343	0	0	3	0.569347	NA	NA	0	1179700	0	484570	580960	1761500	0	0	0	0	0	0
O95674	Phosphatidate cytidylyltransferase 2	CDS2	1	NA	327827	0	0	0	3	NA	NA	NA	0	983480	0	0	0	0	0	0	0	0	0	0
O95685	Protein phosphatase 1 regulatory subunit 3D	PPP1R3D	4	NA	5.43243e+06	115707	0	0	0.182254	3	NA	NA	3530100	4751300	8015900	0	347120	0	0	0	0	0	0	0
O95707	Ribonuclease P protein subunit p29	POP4	3	NA	4831400	0	0	808073	0.119116	NA	NA	1.79813	3158900	6493800	4841500	0	0	0	0	0	0	0	2039400	384820
O95714	E3 ubiquitin-protein ligase HERC2	HERC2	114	NA	1.57163e+07	1.73007e+07	1706500	2842800	0.138045	0.0145115	0.0322479	0.0723342	15019000	10257000	21873000	18057000	18901000	14944000	2045400	1448900	1625200	2910800	3571100	2046500
O95716	Ras-related protein Rab-3D	RAB3D	4	NA	631933	2890200	379457	443820	3	0.00256781	1.00332	0.0968268	0	0	1895800	2766000	3051700	2852900	760170	0	378200	468200	568110	295150
O95757	Heat shock 70 kDa protein 4L	HSPA4L	12	NA	2084020	376113	0	0	0.371641	1.08993	NA	NA	714960	2312100	3225000	812560	51508	264270	0	0	0	0	0	0
O95758	Polypyrimidine tract-binding protein 3	PTBP3	4	NA	0	0	0	1157100	NA	NA	NA	1.86841	0	0	0	0	0	0	0	0	0	237060	2983400	250840
O95772	MLN64 N-terminal domain homolog	STARD3NL	2	NA	5106600	959933	0	0	0.145863	3	NA	NA	4270300	3713900	7335600	2879800	0	0	0	0	0	0	0	0
O95782	AP-2 complex subunit alpha-1	AP2A1	8	NA	1.69889e+06	321160	26890.7	529077	0.330719	1.04919	3	1.11404	947360	1346000	2803300	657410	0	306070	0	80672	0	317400	1162400	107430
O95793	Double-stranded RNA-binding protein Staufen homolog 1	STAU1	28	NA	1.71283e+07	1.84837e+07	27872000	2.65613e+07	0.262251	0.0407001	0.00207224	0.103053	9851800	14665000	26868000	16596000	22779000	16076000	27508000	26825000	29283000	21915000	36402000	21367000
O95807	Transmembrane protein 50A	TMEM50A	1	NA	1.35493e+06	8.16797e+06	2.27983e+06	3.31757e+06	0.93833	0.000447339	0.793876	0.209218	0	1444400	2620400	7999600	8159500	8344800	2942200	3897300	0	1995300	4974400	2983000
O95816	BAG family molecular chaperone regulator 2	BAG2	14	NA	1.22093e+08	15618000	3729800	0	0.120259	0.114362	0.0809288	NA	105370000	90668000	170240000	21599000	11595000	13660000	4447500	4230900	2511000	0	0	0
O95819;Q8N4C8	Mitogen-activated protein kinase kinase kinase kinase 4;Misshapen-like kinase 1	MAP4K4;MINK1	2	NA	65853.3	65016.3	47616.7	122548	1.00878	0.922273	3	0.466145	65280	0	132280	124510	70539	0	0	0	142850	97467	215890	54288
O95831	Apoptosis-inducing factor 1, mitochondrial	AIFM1	28	NA	130010000	4.80247e+07	6631700	4.83043e+06	0.00958981	0.0151291	0.22949	0.116131	131770000	141770000	116490000	47391000	54223000	42460000	10210000	4142800	5542300	5749600	5811700	2930000
O95857	Tetraspanin-13	TSPAN13	3	NA	2.13283e+07	7.16487e+06	0	0	0.389083	0.470049	NA	NA	17038000	10699000	36248000	10683000	9259000	1552600	0	0	0	0	0	0
O95861	3(2),5-bisphosphate nucleotidase 1	BPNT1	3	NA	822040	252323	0	0	0.978257	0.778564	NA	NA	840320	1625800	0	421130	0	335840	0	0	0	0	0	0
O95870	Abhydrolase domain-containing protein 16A	ABHD16A	3	NA	354857	703363	0	0	0.797286	0.306317	NA	NA	609450	455120	0	1139600	391360	579130	0	0	0	0	0	0
O95873	Uncharacterized protein C6orf47	C6orf47	3	NA	289623	1703700	0	0	3	0.808352	NA	NA	868870	0	0	0	2967100	2144000	0	0	0	0	0	0
O95900	Probable tRNA pseudouridine synthase 2	TRUB2	16	NA	59177000	1773070	0	141383	0.00301115	0.290656	NA	3	62136000	55703000	59692000	2427700	676110	2215400	0	0	0	0	424150	0
O95905	Protein SGT1	ECD	1	NA	98533.3	60713.3	0	0	3	3	NA	NA	0	295600	0	182140	0	0	0	0	0	0	0	0
O95926	Pre-mRNA-splicing factor SYF2	SYF2	1	NA	1.43613e+06	0	0	0	0.959988	NA	NA	NA	1496100	2812300	0	0	0	0	0	0	0	0	0	0
O96000	NADH dehydrogenase [ubiquinone] 1 beta subcomplex subunit 10	NDUFB10	16	NA	7.55197e+08	5.61033e+08	1.19977e+08	2.66607e+07	0.0310424	0.0417918	0.0983309	0.0282056	705200000	654380000	906010000	692770000	483400000	506930000	162600000	91392000	105940000	25457000	31617000	22908000
O96005	Cleft lip and palate transmembrane protein 1	CLPTM1	10	NA	3.69687e+06	3.12358e+06	373367	0	0.389248	0.664284	3	NA	1355800	3767700	5967100	3373400	5535300	462050	1120100	0	0	0	0	0
O96008	Mitochondrial import receptor subunit TOM40 homolog	TOMM40	12	NA	1.56393e+07	29895000	6.61393e+06	4.89157e+07	0.413574	0.0103023	0.149855	0.137368	7788000	12154000	26976000	27112000	33130000	29443000	9467600	5856200	4518000	67890000	31769000	47088000
O96011	Peroxisomal membrane protein 11B	PEX11B	2	NA	0	2.20703e+06	0	0	NA	0.0493156	NA	NA	0	0	0	2243500	2677900	1699700	0	0	0	0	0	0
O96013	Serine/threonine-protein kinase PAK 4	PAK4	1	NA	336863	0	0	0	0.187718	NA	NA	NA	215000	296980	498610	0	0	0	0	0	0	0	0	0
O96019	Actin-like protein 6A	ACTL6A	14	NA	64629000	1.52437e+07	317587	0	0.0689196	0.0320642	3	NA	55580000	54105000	84202000	17987000	15216000	12528000	0	0	952760	0	0	0
O96028	Histone-lysine N-methyltransferase NSD2	WHSC1	2	NA	0	26949.3	0	0	NA	3	NA	NA	0	0	0	0	0	80848	0	0	0	0	0	0
P00156	Cytochrome b	MT-CYB	1	NA	5430900	4437300	442967	0	0.0632036	0.0323223	3	NA	5691600	3954000	6647100	4553800	5170400	3587700	0	1328900	0	0	0	0
P00338	L-lactate dehydrogenase A chain	LDHA	22	NA	3.20283e+08	9.92203e+07	21021000	6320500	0.0220063	0.0114626	0.0282925	0.141134	295710000	290090000	375050000	87971000	109080000	100610000	19849000	18220000	24994000	3651200	8197600	7112700
P00367	Glutamate dehydrogenase 1, mitochondrial	GLUD1	19	NA	2.88423e+07	10787300	930303	0	0.0428011	0.0465223	1.57589	NA	22799000	28998000	34730000	9766000	13450000	9145900	550010	0	2240900	0	0	0
P00387	NADH-cytochrome b5 reductase 3;NADH-cytochrome b5 reductase 3 membrane-bound form;NADH-cytochrome b5 reductase 3 soluble form	CYB5R3	8	NA	4.39513e+07	2.46463e+07	3.21603e+06	2.22583e+06	0.225295	0.132296	0.415419	0.20757	29226000	34804000	67824000	14432000	31207000	28300000	1918200	2123300	5606600	2967700	1070300	2639500
P00390	Glutathione reductase, mitochondrial	GSR	7	NA	9.79227e+06	2.21217e+06	213000	0	0.154339	1.24694	3	NA	6032600	9623200	13721000	0	4877700	1758800	639000	0	0	0	0	0
P00395	Cytochrome c oxidase subunit 1	MT-CO1	4	NA	1.23512e+08	7.84463e+07	5661500	0	0.943959	0.0568423	1.16696	NA	68239000	41108000	261190000	99243000	73090000	63006000	12148000	4836500	0	0	0	0
P00403	Cytochrome c oxidase subunit 2	MT-CO2	12	NA	1.96773e+09	1.60577e+09	3.42073e+08	3.37617e+08	0.0336697	0.0281335	0.0940488	0.0040366	1940600000	1621000000	2341600000	1786400000	1734700000	1296200000	459080000	310720000	256420000	320210000	361580000	331060000
P00414	Cytochrome c oxidase subunit 3	MT-CO3	1	NA	0	9.24167e+06	7479800	1.37307e+07	NA	3	0.212834	0.691604	0	0	0	27725000	0	0	5753500	5232900	11453000	19835000	20800000	557150
P00439	Phenylalanine-4-hydroxylase	PAH	1	NA	754100	3.11932e+06	9070600	1.82847e+06	3	0.870007	0.00974066	0.979056	0	2262300	0	6181400	2785400	391170	10060000	8316600	8835200	0	1867600	3617800
P00491	Purine nucleoside phosphorylase	PNP	4	NA	5.06563e+06	719317	118243	0	0.241948	1.76174	3	NA	2467100	5295200	7434600	0	355450	1802500	0	354730	0	0	0	0
P00492	Hypoxanthine-guanine phosphoribosyltransferase	HPRT1	9	NA	17858000	7.85533e+06	326610	0	0.105713	0.0123257	3	NA	22998000	11560000	19016000	7323100	8861800	7381100	979830	0	0	0	0	0
P00505	Aspartate aminotransferase, mitochondrial	GOT2	9	NA	1.38846e+07	4465800	0	0	0.085782	0.362934	NA	NA	9566900	14445000	17642000	5452900	1421300	6523200	0	0	0	0	0	0
P00558	Phosphoglycerate kinase 1	PGK1	26	NA	1.11444e+08	39467000	9.36983e+06	4.41333e+06	0.133395	0.0838664	0.110832	0.126125	86985000	88916000	158430000	39341000	28101000	50959000	8622400	6692100	12795000	2747100	5858300	4634600
P00740	Coagulation factor IX;Coagulation factor IXa light chain;Coagulation factor IXa heavy chain	F9	2	NA	755593	240480	0	1431400	0.802853	3	NA	0.763384	959680	0	1307100	0	721440	0	0	0	0	0	2312700	1981500
P00846	ATP synthase subunit a	MT-ATP6	1	NA	64844000	34172000	5533400	0	0.975377	0.792166	0.751412	NA	0	66482000	128050000	58275000	0	44241000	8508000	8092200	0	0	0	0
P00966	Argininosuccinate synthase	ASS1	18	NA	4.47827e+07	1.58273e+07	2.10617e+06	442943	0.100286	0.0544911	0.290777	0.777756	40542000	33205000	60601000	19000000	16711000	11771000	1023900	2005900	3288700	0	590620	738210
P01024	Complement C3;Complement C3 beta chain;C3-beta-c;Complement C3 alpha chain;C3a anaphylatoxin;Acylation stimulating protein;Complement C3b alpha chain;Complement C3c alpha chain fragment 1;Complement C3dg fragment;Complement C3g fragment;Complement C3d fragment;Complement C3f fragment;Complement C3c alpha chain fragment 2	C3	9	NA	1589100	1.47702e+06	140700	0	0.0637655	0.553515	0.757692	NA	1165900	1637300	1964100	1065300	643450	2722300	223390	198710	0	0	0	0
P01111	GTPase NRas	NRAS	8	NA	1.24658e+07	16098000	2118000	5795300	0.413773	0.0269313	0.995769	0.235795	16561000	3226500	17610000	15781000	13629000	18884000	0	4227000	2127000	4760600	8980300	3645000
P01112	GTPase HRas;GTPase HRas, N-terminally processed	HRAS	5	NA	0	735567	0	0	NA	3	NA	NA	0	0	0	0	0	2206700	0	0	0	0	0	0
P01857	Ig gamma-1 chain C region	IGHG1	1	NA	0	496933	0	0	NA	3	NA	NA	0	0	0	0	1490800	0	0	0	0	0	0	0
P10316;P01892;P01891;P30459;P30457;P30453;P16190;P16189;P30512;P30456;P30450;P18462;P10314	HLA class I histocompatibility antigen, A-69 alpha chain;HLA class I histocompatibility antigen, A-2 alpha chain;HLA class I histocompatibility antigen, A-68 alpha chain;HLA class I histocompatibility antigen, A-74 alpha chain;HLA class I histocompatibility antigen, A-66 alpha chain;HLA class I histocompatibility antigen, A-34 alpha chain;HLA class I histocompatibility antigen, A-33 alpha chain;HLA class I histocompatibility antigen, A-31 alpha chain;HLA class I histocompatibility antigen, A-29 alpha chain;HLA class I histocompatibility antigen, A-43 alpha chain;HLA class I histocompatibility antigen, A-26 alpha chain;HLA class I histocompatibility antigen, A-25 alpha chain;HLA class I histocompatibility antigen, A-32 alpha chain	HLA-A	6	NA	1.38512e+06	159823	0	0	0.194447	3	NA	NA	1097600	971150	2086600	0	0	479470	0	0	0	0	0	0
P02545	Prelamin-A/C;Lamin-A/C	LMNA	44	NA	169900000	8.82963e+07	2.26507e+07	1.87167e+07	0.00232936	0.00105786	0.131376	0.0185064	167580000	163110000	179010000	86932000	86361000	91596000	23962000	13864000	30126000	15777000	20229000	20144000
P02751	Fibronectin;Anastellin;Ugl-Y1;Ugl-Y2;Ugl-Y3	FN1	1	NA	323500	61514.3	0	0	0.0778602	0.776261	NA	NA	261070	282430	427000	0	102240	82303	0	0	0	0	0	0
P02786	Transferrin receptor protein 1;Transferrin receptor protein 1, serum form	TFRC	44	NA	201140000	1.44103e+08	3.63473e+07	1.15453e+07	0.00883172	0.0358763	0.0410585	0.00934183	222480000	186500000	194440000	165930000	152880000	113500000	44851000	32192000	31999000	11461000	12701000	10474000
P02792	Ferritin light chain	FTL	4	NA	5.21407e+07	4.51843e+06	0	0	1.73027	1.16536	NA	NA	13954000	11148000	131320000	0	9689700	3865600	0	0	0	0	0	0
P02794	Ferritin heavy chain;Ferritin heavy chain, N-terminally processed	FTH1	16	NA	419230000	248420000	6473700	0	0.0395185	0.0442813	0.118633	NA	459530000	323400000	474760000	250790000	299470000	195000000	8060700	3924400	7436000	0	0	0
P03372	Estrogen receptor	ESR1	1	NA	105820	48023.3	0	0	3	3	NA	NA	317460	0	0	0	144070	0	0	0	0	0	0	0
P03886	NADH-ubiquinone oxidoreductase chain 1	MT-ND1	2	NA	2.30271e+07	3.38927e+07	4.49993e+06	716493	1.48171	0.0918086	2.08489	0.0700202	4519900	9285300	55276000	38720000	40859000	22099000	11949000	1550800	0	692800	916820	539860
P03891	NADH-ubiquinone oxidoreductase chain 2	MT-ND2	1	NA	7012200	7650100	1.37267e+06	1.43747e+06	0.052131	0.0500736	0.795407	0.0520085	6015800	6161800	8859000	6970600	9597400	6382300	2351500	1766500	0	1248200	1816000	1248200
P03897	NADH-ubiquinone oxidoreductase chain 3	MT-ND3	1	NA	1.39227e+08	2.16667e+08	4.22843e+07	11858000	0.170508	0.132605	0.0522914	0.755646	105000000	107080000	205600000	223900000	291700000	134400000	46769000	31187000	48897000	16896000	18678000	0
P03905	NADH-ubiquinone oxidoreductase chain 4	MT-ND4	4	NA	3.94277e+06	1.86841e+07	1.32293e+06	584900	0.172438	1.18385	0.834165	3	3116600	2883200	5828500	8009300	42127000	5915900	2368200	1600600	0	1754700	0	0
P03915	NADH-ubiquinone oxidoreductase chain 5	MT-ND5	5	NA	2.60517e+07	3.64123e+07	11921700	6.75997e+06	0.304577	0.019891	0.26976	0.0352019	19743000	15907000	42505000	38869000	39858000	30510000	18960000	9492000	7313100	7273000	7691400	5315500
P04035	3-hydroxy-3-methylglutaryl-coenzyme A reductase	HMGCR	1	NA	55236.7	57552.3	0	0	3	0.786057	NA	NA	0	0	165710	0	75400	97257	0	0	0	0	0	0
P04049	RAF proto-oncogene serine/threonine-protein kinase	RAF1	5	NA	3.79707e+06	1.90387e+06	364290	376770	0.112351	0.16169	0.0435111	0.374437	4401000	4655400	2334800	2770000	1623900	1317700	400870	415070	276930	271300	641190	217820
P04075	Fructose-bisphosphate aldolase A	ALDOA	26	NA	3.01273e+08	1.24397e+08	36681000	1.29003e+07	0.00666811	0.168895	0.0529972	0.173085	319500000	273290000	311030000	182970000	101470000	88750000	39188000	27267000	43588000	10525000	19045000	9130800
P04114	Apolipoprotein B-100;Apolipoprotein B-48	APOB	6	NA	544607	137923	18279	0	0.33916	0.00665351	3	NA	904190	304660	424970	146480	142110	125180	0	0	54837	0	0	0
P04156	Major prion protein	PRNP	3	NA	8.85423e+06	1.94533e+07	5.53827e+06	4.41007e+06	0.0322536	0.0208453	0.645077	0.182397	9025200	7185500	10352000	22591000	18595000	17174000	3346300	2611500	10657000	3722000	6540800	2967400
P04181	Ornithine aminotransferase, mitochondrial;Ornithine aminotransferase, hepatic form;Ornithine aminotransferase, renal form	OAT	9	NA	7.54423e+06	892087	0	0	0.0365012	0.9643	NA	NA	6918500	9192700	6521500	925160	0	1751100	0	0	0	0	0	0
P04350	Tubulin beta-4A chain	TUBB4A	28	NA	9750000	9.50673e+06	1.77747e+06	2.29723e+06	0.0722946	0.0623526	2.20967	0.119626	12394000	7151500	9704500	11390000	10290000	6840200	4813700	518720	0	1662800	3188400	2040500
P04406	Glyceraldehyde-3-phosphate dehydrogenase	GAPDH	28	NA	3407200000	1.37387e+09	3.33787e+08	117390000	0.115895	0.00329589	0.00186581	0.0366145	2420000000	3116900000	4684700000	1415500000	1423200000	1282900000	343110000	341070000	317180000	108950000	142850000	100370000
P04626	Receptor tyrosine-protein kinase erbB-2	ERBB2	8	NA	1.95527e+06	1689900	307087	429643	0.0350782	0.0266522	1.20279	2.43879	2256900	2061100	1547800	1566100	2006000	1497600	695890	105600	119770	1202800	86128	0
P04632	Calpain small subunit 1	CAPNS1	2	NA	4.90695e+06	1.55456e+06	282960	0	0.79337	0.245007	1.24764	NA	9220800	5018500	481560	2396100	1380700	886890	0	624050	224830	0	0	0
P04792	Heat shock protein beta-1	HSPB1	11	NA	7.94487e+07	22110000	1.40647e+07	7288000	0.128581	0.168414	0.0401989	0.14217	94082000	46617000	97647000	32549000	17665000	16116000	16716000	11102000	14376000	8442600	4151100	9270300
P04843	Dolichyl-diphosphooligosaccharide--protein glycosyltransferase subunit 1	RPN1	50	NA	6.00377e+08	357300000	6.62563e+07	17876000	0.00613854	0.0307723	0.0522655	0.136979	648060000	554010000	599060000	415510000	365440000	290950000	83513000	55159000	60097000	17524000	24661000	11443000
P04844	Dolichyl-diphosphooligosaccharide--protein glycosyltransferase subunit 2	RPN2	30	NA	3.05763e+08	184160000	3.14657e+07	9.27627e+06	0.0430682	0.306796	0.0242768	0.200783	320740000	236160000	360390000	276270000	201680000	74530000	36034000	26286000	32077000	5061400	13372000	9395400
P04899	Guanine nucleotide-binding protein G(i) subunit alpha-2	GNAI2	27	NA	1.40337e+08	2.14563e+08	86822000	1.97013e+07	0.0356148	0.0214288	0.0625941	0.0466092	146670000	111260000	163080000	250690000	199270000	193730000	91715000	63071000	105680000	22168000	22146000	14790000
Q93077;Q7L7L0;P04908	Histone H2A type 1-C;Histone H2A type 3;Histone H2A type 1-B/E	HIST1H2AC;HIST3H2A;HIST1H2AB	6	NA	8.51077e+06	2.76433e+06	0	2.94573e+07	0.131983	0.868951	NA	0.316739	10691000	9869100	4972200	3193100	0	5099900	0	0	0	46880000	27615000	13877000
P04920	Anion exchange protein 2	SLC4A2	32	NA	40997000	34809000	4.55897e+06	961620	0.00884836	0.0284844	0.326702	0.0567958	41170000	37057000	44764000	41574000	30991000	31862000	7355000	2198200	4123700	957550	734510	1192800
P05023	Sodium/potassium-transporting ATPase subunit alpha-1	ATP1A1	48	NA	223400000	1.29547e+08	25655000	1.20439e+07	0.0320323	0.0498414	0.0421228	0.105124	231990000	179820000	258390000	160790000	124140000	103710000	30957000	20427000	25581000	15481000	12853000	7797800
P05026	Sodium/potassium-transporting ATPase subunit beta-1	ATP1B1	12	NA	6.08403e+07	2.59053e+07	1.13823e+06	2.58523e+06	0.0526555	0.0512603	3	0.223334	70924000	66691000	44906000	32606000	21703000	23407000	0	0	3414700	3149100	3423200	1183400
P05114	Non-histone chromosomal protein HMG-14	HMGN1	3	NA	18461000	1.40821e+07	1446000	1.25843e+06	0.0264988	0.179465	1.29951	3	21842000	17447000	16094000	9176400	12347000	20723000	1097100	0	3240900	0	3775300	0
P05141	ADP/ATP translocase 2;ADP/ATP translocase 2, N-terminally processed	SLC25A5	31	NA	2.03083e+09	1265500000	3.16907e+08	334250000	0.00699984	0.0309004	0.102175	0.0108407	2086800000	1840000000	2165700000	1240500000	1499400000	1056600000	433340000	268380000	249000000	305630000	372990000	324130000
P05165	Propionyl-CoA carboxylase alpha chain, mitochondrial	PCCA	7	NA	3.02667e+06	0	0	0	0.365623	NA	NA	NA	1121300	3187800	4770900	0	0	0	0	0	0	0	0	0
P05166	Propionyl-CoA carboxylase beta chain, mitochondrial	PCCB	7	NA	5.84117e+06	293877	0	0	0.191673	0.777018	NA	NA	2896600	7121400	7505500	489120	392510	0	0	0	0	0	0	0
P05198	Eukaryotic translation initiation factor 2 subunit 1	EIF2S1	11	NA	2.27633e+07	6.61353e+06	1.15668e+06	770920	0.172646	0.0493607	0.048887	2.116	20138000	14895000	33257000	8204900	6327400	5308300	985750	1450700	1033600	255360	2057400	0
P05204;Q15651	Non-histone chromosomal protein HMG-17;High mobility group nucleosome-binding domain-containing protein 3	HMGN2;HMGN3	1	NA	8457000	0	0	0	3	NA	NA	NA	0	0	25371000	0	0	0	0	0	0	0	0	0
P05388;Q8NHW5	60S acidic ribosomal protein P0;60S acidic ribosomal protein P0-like	RPLP0;RPLP0P6	29	NA	50099000	2069200000	5.92247e+09	2.67223e+09	0.0176944	0.0259077	0.00110939	0.14319	47044000	45510000	57743000	2173800000	2337400000	1696400000	5722400000	5928200000	6116800000	2109400000	3839600000	2067700000
P05423	DNA-directed RNA polymerase III subunit RPC4	POLR3D	2	NA	1830280	0	0	1.50763e+06	2.30313	NA	NA	0.841744	464440	0	5026400	0	0	0	0	0	0	1804800	2718100	0
P05455	Lupus La protein	SSB	18	NA	78481000	3.08123e+07	1.84403e+07	1.81187e+06	0.0174985	0.0325001	0.00344998	0.134872	71499000	73533000	90411000	34208000	33827000	24402000	18274000	17450000	19597000	1754500	2504100	1177000
P05556	Integrin beta-1	ITGB1	17	NA	5.23773e+07	2.28377e+07	2.53647e+06	328487	0.013552	0.117971	0.0992062	0.757433	58183000	52924000	46025000	29863000	24276000	14374000	3423600	1873800	2312000	521050	0	464410
P05783	Keratin, type I cytoskeletal 18	KRT18	50	NA	3.52233e+09	1.30723e+09	6.28487e+08	2.91613e+08	0.0685685	0.00320366	0.048206	0.0839494	2644200000	3439500000	4483300000	1387200000	1293300000	1241200000	708270000	469150000	708040000	276970000	382470000	215400000
P06280	Alpha-galactosidase A	GLA	3	NA	2.96823e+06	271150	0	0	0.112832	0.758559	NA	NA	1819500	3476200	3609000	381640	0	431810	0	0	0	0	0	0
P06396	Gelsolin	GSN	35	NA	2.19447e+07	43943000	2.40233e+07	14248800	0.00794805	0.0317836	0.0677431	0.223207	20090000	21755000	23989000	45547000	50851000	35431000	30977000	22229000	18864000	13894000	21151000	7701400
P06454	Prothymosin alpha;Prothymosin alpha, N-terminally processed;Thymosin alpha-1	PTMA	1	NA	0	0	2990400	0	NA	NA	3	NA	0	0	0	0	0	0	0	8971200	0	0	0	0
P06493	Cyclin-dependent kinase 1	CDK1	10	NA	1.16528e+07	9939600	2.07747e+06	1.26482e+06	0.0487525	0.179096	1.03672	0.0538266	9379500	11133000	14446000	14754000	6975600	8089200	0	2003800	4228600	1313300	1531000	950150
P06576	ATP synthase subunit beta, mitochondrial	ATP5B	45	NA	1.05e+10	5.97647e+09	1.17257e+09	185650000	0.00519292	0.0231859	0.0505009	0.0726798	10384000000	9808100000	11308000000	6895300000	5958600000	5075500000	1458600000	939700000	1119400000	191530000	232500000	132920000
P06730	Eukaryotic translation initiation factor 4E	EIF4E	4	NA	4908200	3.98977e+06	953500	0	0.266247	0.167707	0.833696	NA	3427500	3464600	7832500	4293000	2225500	5450800	1154400	1706100	0	0	0	0
P06733	Alpha-enolase	ENO1	31	NA	5.15777e+08	225750000	7.02393e+07	27019000	0.028236	0.00351897	0.0592984	0.243658	464330000	467160000	615840000	223670000	240060000	213520000	74910000	51285000	84523000	14339000	25790000	40928000
P06737	Glycogen phosphorylase, liver form	PYGL	15	NA	3.13973e+06	914737	25409.7	0	0.110835	0.168924	3	NA	3329700	2012500	4077000	1094800	1166800	482610	0	76229	0	0	0	0
P06744	Glucose-6-phosphate isomerase	GPI	24	NA	176040000	6.76893e+07	12858000	2.09197e+06	0.107732	0.116909	0.0104951	0.179989	115070000	183060000	229990000	44687000	90973000	67408000	12387000	14346000	11841000	1201200	2098500	2976200
P06748	Nucleophosmin	NPM1	16	NA	2.32413e+09	1.34367e+08	7.57857e+07	31267000	0.184873	0.0440401	0.0311241	0.534122	1205600000	3128900000	2637900000	108900000	164670000	129530000	91187000	69012000	67158000	20378000	57526000	15897000
P06756	Integrin alpha-V;Integrin alpha-V heavy chain;Integrin alpha-V light chain	ITGAV	22	NA	1.45407e+07	7.76217e+06	1.44093e+06	2.06557e+06	0.00795273	0.0192987	0.0876643	0.294665	15013000	13074000	15535000	8913500	7597100	6775900	1926600	1269600	1126600	1814100	3291200	1091400
P06865	Beta-hexosaminidase subunit alpha	HEXA	1	NA	762020	0	0	0	0.887603	NA	NA	NA	0	860360	1425700	0	0	0	0	0	0	0	0	0
P07199	Major centromere autoantigen B	CENPB	2	NA	165627	248413	0	0	3	0.820269	NA	NA	0	496880	0	438470	0	306770	0	0	0	0	0	0
P07237	Protein disulfide-isomerase	P4HB	28	NA	56910000	8.11457e+06	3.10227e+06	1319780	0.20289	0.0857919	0.0622551	0.0602187	54761000	32418000	83551000	5379000	9673600	9291100	3921600	2383300	3001900	946040	1518000	1495300
P07305	Histone H1.0;Histone H1.0, N-terminally processed	H1F0	10	NA	1.23147e+08	2.64053e+08	4.00897e+08	9.75383e+08	0.0519877	0.0334179	0.00875951	0.258103	138440000	90742000	140260000	312440000	263820000	215900000	382340000	376270000	444080000	816380000	1530900000	578870000
P07339	Cathepsin D;Cathepsin D light chain;Cathepsin D heavy chain	CTSD	9	NA	1.99303e+07	9.97947e+06	1739080	433980	0.0124986	0.0129668	0.706921	0.357485	19415000	18005000	22371000	10992000	10196000	8750400	808200	984640	3424400	687670	169080	445190
P07355;A6NMY6	Annexin A2;Putative annexin A2-like protein	ANXA2;ANXA2P2	27	NA	1.24707e+08	9.10137e+07	3.19067e+07	11594600	0.0709932	0.00268294	0.0496935	0.196206	109550000	101760000	162810000	96273000	87168000	89600000	35543000	23711000	36466000	8537600	17524000	8722200
P07358	Complement component C8 beta chain	C8B	2	NA	9.00753e+06	0	0	0	2.23583	NA	NA	NA	2531600	0	24491000	0	0	0	0	0	0	0	0	0
P07384	Calpain-1 catalytic subunit	CAPN1	23	NA	2.57807e+07	14357000	3424800	1.45723e+06	0.0142877	0.0502721	0.0785604	0.122937	23101000	25093000	29148000	16291000	16139000	10641000	4407500	3377500	2489400	1044500	2028700	1298500
P07437	Tubulin beta chain	TUBB	32	NA	8.31443e+08	5.33287e+08	222190000	128704000	0.0250684	0.112723	0.23384	0.0712162	981740000	775990000	736600000	731610000	484710000	383540000	336480000	206850000	123240000	124300000	165040000	96772000
P07686	Beta-hexosaminidase subunit beta;Beta-hexosaminidase subunit beta chain B;Beta-hexosaminidase subunit beta chain A	HEXB	2	NA	0	3285000	0	0	NA	0.89733	NA	NA	0	0	0	0	6188400	3666600	0	0	0	0	0	0
P07737	Profilin-1	PFN1	6	NA	7.72933e+06	672100	0	0	0.81525	3	NA	NA	3164500	4260500	15763000	0	2016300	0	0	0	0	0	0	0
P07741	Adenine phosphoribosyltransferase	APRT	4	NA	5.75893e+06	1068210	483543	0	0.2007	0.0187885	0.758643	NA	8173700	3040600	6062500	1237200	979150	988280	770270	0	680360	0	0	0
P07814	Bifunctional glutamate/proline--tRNA ligase;Glutamate--tRNA ligase;Proline--tRNA ligase	EPRS	131	NA	9.88707e+08	2.00717e+08	1.70003e+07	1.97983e+06	0.00754412	0.0482154	0.119409	0.189836	955120000	924700000	1086300000	242180000	205540000	154430000	23759000	13120000	14122000	2276200	2655200	1008100
P07900	Heat shock protein HSP 90-alpha	HSP90AA1	61	NA	4.27837e+08	1.62357e+08	4.36637e+07	1.98277e+07	0.0336078	0.000364399	0.0532824	0.0660446	376820000	388540000	518150000	164250000	164040000	158780000	54800000	35168000	41023000	22576000	22959000	13948000
P07910;O60812;B2RXH8	Heterogeneous nuclear ribonucleoproteins C1/C2;Heterogeneous nuclear ribonucleoprotein C-like 1;Heterogeneous nuclear ribonucleoprotein C-like 2	HNRNPC;HNRNPCL1;HNRNPCL2	22	NA	3.80883e+08	4.70337e+08	517520000	1.78793e+09	0.00049668	0.0326272	0.0603601	0.0922058	384410000	371200000	387040000	538270000	497660000	375080000	544410000	379080000	629070000	1738900000	2353700000	1271200000
P07942	Laminin subunit beta-1	LAMB1	2	NA	451365	116267	0	0	0.590445	3	NA	NA	661470	641580	51044	348800	0	0	0	0	0	0	0	0
P07947	Tyrosine-protein kinase Yes	YES1	23	NA	17428000	4.82843e+07	1.19213e+07	3523200	0.0509424	0.0226693	0.0398304	0.087793	18257000	13146000	20881000	55326000	48721000	40806000	11148000	10025000	14591000	3284800	4665700	2619100
P07954	Fumarate hydratase, mitochondrial	FH	7	NA	4.23687e+06	2159300	386567	0	2.1453	0.25159	3	NA	11360000	1350600	0	3409000	1576200	1492700	0	0	1159700	0	0	0
P08069	Insulin-like growth factor 1 receptor;Insulin-like growth factor 1 receptor alpha chain;Insulin-like growth factor 1 receptor beta chain	IGF1R	10	NA	925697	1.04656e+06	36403.3	177993	0.0593019	0.206525	3	0.750176	1061800	665490	1049800	1554700	612070	972920	0	0	109210	264630	269350	0
P08133	Annexin A6	ANXA6	75	NA	3.64293e+08	1.01737e+09	472910000	1.03629e+08	0.108743	0.0735559	0.160384	0.0191008	419370000	226500000	447010000	1307800000	758700000	985620000	674610000	298870000	445250000	102180000	118620000	90086000
P08134	Rho-related GTP-binding protein RhoC	RHOC	7	NA	0	2.42997e+06	0	2.01873e+06	NA	0.750553	NA	0.020145	0	0	0	3587800	3702100	0	0	0	0	2214000	2152400	1689800
P08174	Complement decay-accelerating factor	CD55	13	NA	2.21293e+07	20505000	3925600	4.98933e+06	0.354057	0.0399332	0.419249	0.155933	29063000	6943800	30381000	19156000	17252000	25107000	4950800	1031300	5794700	5809700	6416800	2741500
P08195	4F2 cell-surface antigen heavy chain	SLC3A2	27	NA	514720000	321520000	90166000	4.10227e+07	0.0228836	0.0221528	0.0350493	0.0489425	508900000	439930000	595330000	352210000	345970000	266380000	109540000	78626000	82332000	35964000	51500000	35604000
P08237	ATP-dependent 6-phosphofructokinase, muscle type	PFKM	7	NA	1342300	160433	0	0	0.0366257	3	NA	NA	1425600	1054100	1547200	0	0	481300	0	0	0	0	0	0
P08238	Heat shock protein HSP 90-beta	HSP90AB1	63	NA	1083580000	4.64377e+08	137970000	6.25377e+07	0.0280593	9.09948e-05	0.00818884	0.137362	932940000	1032700000	1285100000	460070000	468920000	464140000	151170000	126350000	136390000	54269000	88716000	44628000
P08240	Signal recognition particle receptor subunit alpha	SRPR	7	NA	1.46264e+06	1.17807e+06	127800	0	0.928158	0.776718	3	NA	3073800	853950	460180	2315400	281020	937800	0	383400	0	0	0	0
P08243	Asparagine synthetase [glutamine-hydrolyzing]	ASNS	6	NA	5165500	1364000	0	0	0.135654	0.0156508	NA	NA	3096900	5559300	6840300	1197500	1538500	1356000	0	0	0	0	0	0
P08397	Porphobilinogen deaminase	HMBS	3	NA	3.36957e+06	614020	93290	0	0.133867	0.754546	3	NA	2016600	3662600	4429500	0	962430	879630	279870	0	0	0	0	0
P08559	Pyruvate dehydrogenase E1 component subunit alpha, somatic form, mitochondrial	PDHA1	34	NA	308560000	2.17221e+06	0	245843	0.0350323	0.451177	NA	0.931808	345270000	241990000	338420000	499840	2831600	3185200	0	0	0	473590	0	263940
P08574	Cytochrome c1, heme protein, mitochondrial	CYC1	11	NA	269270000	1.66407e+08	3.28543e+07	1.41568e+07	0.0447334	0.0110574	0.206034	0.621155	315580000	205680000	286550000	184100000	166010000	149110000	49162000	29490000	19911000	9642400	26864000	5963900
P08579	U2 small nuclear ribonucleoprotein B	SNRPB2	4	NA	1.20293e+07	0	0	2.68053e+06	0.616898	NA	NA	0.204375	8100600	5179400	22808000	0	0	0	0	0	0	3926300	2609500	1505800
P08582	Melanotransferrin	MFI2	11	NA	1.22487e+06	3426000	127747	155427	0.874679	0.492624	0.753401	3	1404800	0	2269800	6064400	2856000	1357600	199070	0	184170	466280	0	0
P08621	U1 small nuclear ribonucleoprotein 70 kDa	SNRNP70	13	NA	43309000	2.53707e+07	3714500	5.05113e+06	0.0748161	0.0496016	0.018419	0.234127	34873000	38202000	56852000	20774000	23659000	31679000	3249100	3644400	4250000	2764900	7627200	4761300
P08754	Guanine nucleotide-binding protein G(k) subunit alpha	GNAI3	30	NA	1.44593e+08	3.97047e+08	8.97587e+07	4.29307e+07	0.140171	0.0120629	0.0705897	0.213957	159840000	84470000	189470000	441130000	396080000	353930000	83867000	69409000	116000000	42140000	63172000	23480000
P08758	Annexin A5	ANXA5	17	NA	4.08433e+07	13911000	1.34626e+06	303753	0.133313	0.0662665	0.361599	0.685825	33371000	31144000	58015000	10242000	14094000	17397000	1312400	2172200	554170	104800	586510	219950
P09001	39S ribosomal protein L3, mitochondrial	MRPL3	25	NA	969250000	173510000	93392000	74814000	0.0131044	0.0125957	0.101859	0.0239194	1000400000	846050000	1061300000	195460000	166760000	158310000	126060000	67676000	86440000	86620000	74328000	63494000
P09012	U1 small nuclear ribonucleoprotein A	SNRPA	6	NA	2.10511e+07	1.04778e+07	3.73283e+06	2.1127e+06	0.515677	0.0892428	0.212126	2.10067	3950400	32634000	26569000	7032300	13146000	11255000	2339100	3205400	5654000	5624400	0	713710
P09132	Signal recognition particle 19 kDa protein	SRP19	4	NA	1.09331e+07	1280000	0	339133	0.15575	0.831448	NA	3	9171000	7778200	15850000	1554700	2285300	0	0	0	0	1017400	0	0
P09429;B2RPK0	High mobility group protein B1;Putative high mobility group protein B1-like 1	HMGB1;HMGB1P1	17	NA	7.02473e+08	2.39563e+08	1.91837e+07	3621900	0.117401	0.372739	0.00452135	0.626087	474170000	679360000	953890000	128980000	184310000	405400000	18630000	18263000	20658000	1279100	6817300	2769300
P09467	Fructose-1,6-bisphosphatase 1	FBP1	12	NA	5.97113e+07	1.82343e+07	5.63507e+06	282800	0.0215359	0.0822668	0.0218056	3	49807000	66456000	62871000	23460000	13000000	18243000	4902700	5462600	6539900	0	0	848400
P09525	Annexin A4	ANXA4	24	NA	24966900	6.74507e+07	2.82211e+07	4.90433e+06	0.42357	0.342746	0.72646	0.210393	33071000	6259700	35570000	107720000	28792000	65840000	49557000	2153200	32953000	7420100	4206500	3086400
P09543	2,3-cyclic-nucleotide 3-phosphodiesterase	CNP	5	NA	0	104313	0	391583	NA	3	NA	0.754724	0	0	0	0	0	312940	0	0	0	560460	614290	0
P09622	Dihydrolipoyl dehydrogenase, mitochondrial	DLD	21	NA	1.53193e+08	7224500	706757	143987	0.0268148	0.0366788	0.368674	0.752823	124680000	163030000	171870000	6856200	6062300	8755000	1199400	506600	414270	223630	0	208330
P09651;Q32P51	Heterogeneous nuclear ribonucleoprotein A1;Heterogeneous nuclear ribonucleoprotein A1, N-terminally processed;Heterogeneous nuclear ribonucleoprotein A1-like 2	HNRNPA1;HNRNPA1L2	17	NA	2.85913e+08	8.16473e+07	12494000	5.61093e+06	0.0294629	0.0610457	0.0264771	0.0449407	237300000	285000000	335440000	68264000	71828000	104850000	13555000	13777000	10150000	4489900	6858700	5484200
P09661	U2 small nuclear ribonucleoprotein A	SNRPA1	14	NA	4.66183e+07	1962200	1.85582e+06	4.65137e+06	0.00680126	0.203905	0.350328	0.0811769	44534000	51055000	44266000	2985000	1473000	1428600	2820600	660370	2086500	3127800	5537000	5289300
P09669	Cytochrome c oxidase subunit 6C	COX6C	6	NA	5.50587e+08	4.36833e+08	7.60593e+07	8.78033e+07	0.0223967	0.029869	0.0659014	0.00469259	529760000	480600000	641400000	523820000	388370000	398310000	98572000	63742000	65864000	93046000	81237000	89127000
P09758	Tumor-associated calcium signal transducer 2	TACSTD2	10	NA	7.32203e+07	7.06337e+07	18977000	7.32513e+06	0.149954	0.00183978	0.131225	0.0364337	75705000	43706000	100250000	67162000	71996000	72743000	25417000	11738000	19776000	6204000	6879600	8891800
P09874	Poly [ADP-ribose] polymerase 1	PARP1	15	NA	6.64573e+06	1.90978e+06	197185	146872	0.353004	0.747271	2.0633	1.3763	3467800	5403400	11066000	371230	1704300	3653800	521750	69805	0	39216	345600	55799
P09960	Leukotriene A-4 hydrolase	LTA4H	7	NA	3.20863e+06	290483	0	0	0.0357228	0.781511	NA	NA	2512200	3493500	3620200	487290	384160	0	0	0	0	0	0	0
P09972	Fructose-bisphosphate aldolase C	ALDOC	4	NA	33654000	11697100	3.78053e+06	1.73133e+06	0.11273	0.0355954	0.146937	0.0819429	31778000	23410000	45774000	13645000	12146000	9300300	3515300	2482300	5344000	1533500	1365200	2295300
Q71UI9;P0C0S5	Histone H2A.V;Histone H2A.Z	H2AFV;H2AFZ	4	NA	2.99132e+07	955600	2.05693e+06	0	0.476738	3	3	NA	6104700	40613000	43022000	2866800	0	0	0	0	6170800	0	0	0
Q99878;Q96KK5;Q9BTM1;Q16777;Q6FI13;P20671;P0C0S8	Histone H2A type 1-J;Histone H2A type 1-H;Histone H2A.J;Histone H2A type 2-C;Histone H2A type 2-A;Histone H2A type 1-D;Histone H2A type 1	HIST1H2AJ;HIST1H2AH;H2AFJ;HIST2H2AC;HIST2H2AA3;HIST1H2AD;HIST1H2AG	6	NA	1.30733e+09	7.55857e+08	4.76573e+08	8.46027e+08	0.0020268	0.0268381	0.0398791	0.0921039	1369100000	1301000000	1251900000	819660000	834770000	613140000	556870000	371450000	501400000	776800000	1130300000	630980000
P0C2W1	F-box/SPRY domain-containing protein 1	FBXO45	8	NA	41778000	2485590	0	0	0.205172	0.319416	NA	NA	58692000	21340000	45302000	3662900	2863300	930570	0	0	0	0	0	0
P0DMV9;P0DMV8	Heat shock 70 kDa protein 1B;Heat shock 70 kDa protein 1A	HSPA1B;HSPA1A	44	NA	3.85867e+08	2.06727e+08	6.43063e+07	5.51517e+07	0.0139919	0.02218	0.0632083	0.068216	342000000	382500000	433100000	242030000	192700000	185450000	62281000	49247000	81391000	53738000	70211000	41506000
P0DN76;Q01081;Q8WU68	Splicing factor U2AF 35 kDa subunit;Splicing factor U2AF 26 kDa subunit	U2AF1;U2AF1L4	4	NA	2.34507e+06	601220	0	0	0.175563	0.00924698	NA	NA	2822400	1215000	2997800	620290	647090	536280	0	0	0	0	0	0
P0DN79;P35520	Cystathionine beta-synthase	CBS	5	NA	1.62177e+06	318017	2412000	1.00204e+06	0.132118	3	0.00861811	0.125536	1147100	2281600	1436600	954050	0	0	2658600	2356000	2221400	1050600	625230	1330300
P0DP25;P0DP24;P0DP23			5	NA	1.04423e+07	20005000	6.91927e+07	751817	0.752533	0.121769	0.355914	1.33079	0	15138000	16189000	12488000	26284000	21243000	85498000	99829000	22251000	344450	1747800	163200
P10155	60 kDa SS-A/Ro ribonucleoprotein	TROVE2	10	NA	5.11057e+06	2.30033e+06	620690	235930	0.307286	0.0686164	1.17685	0.832206	3680600	3277600	8373500	2961100	2158700	1781200	1397700	208080	256290	0	286250	421540
P10253	Lysosomal alpha-glucosidase;76 kDa lysosomal alpha-glucosidase;70 kDa lysosomal alpha-glucosidase	GAA	15	NA	7.25983e+06	2.72397e+06	433850	74446.7	0.0374699	0.0640535	1.33459	3	8527300	5748600	7503600	2798800	3372900	2000200	982490	0	319060	0	0	223340
P10398	Serine/threonine-protein kinase A-Raf	ARAF	4	NA	346493	359257	0	0	1.50334	1.23505	NA	NA	820480	219000	0	789090	288680	0	0	0	0	0	0	0
P10412	Histone H1.4	HIST1H1E	17	NA	8.35773e+08	701290000	1.15513e+09	2563000000	0.00162984	0.0116714	0.024338	0.0993226	811930000	821010000	874380000	787980000	668130000	647760000	1065300000	1037500000	1362600000	2442300000	3424300000	1822400000
P10515	Dihydrolipoyllysine-residue acetyltransferase component of pyruvate dehydrogenase complex, mitochondrial	DLAT	35	NA	1.17283e+09	1.37526e+07	273653	82080.7	0.0329906	0.31227	0.849984	0.0185782	1366200000	944480000	1207800000	7837700	22439000	10981000	497010	323950	0	69264	87087	89891
P10586	Receptor-type tyrosine-protein phosphatase F	PTPRF	35	NA	2410400	4.43597e+06	791410	315520	0.00208176	0.0859763	0.135811	0.0827647	2535400	2367300	2328500	5617500	4648200	3042200	1061500	482150	830580	413180	299650	233730
P10606	Cytochrome c oxidase subunit 5B, mitochondrial	COX5B	2	NA	7.04753e+06	1.08984e+07	1.01333e+06	1.71817e+06	0.255346	0.525561	0.843226	0.772347	8206800	9884700	3051100	2909300	18708000	11078000	1829400	1210600	0	0	2320400	2834100
P10619	Lysosomal protective protein;Lysosomal protective protein 32 kDa chain;Lysosomal protective protein 20 kDa chain	CTSA	2	NA	2116740	622127	0	0	0.305863	0.00970892	NA	NA	3152100	846420	2351700	646490	667500	552390	0	0	0	0	0	0
P10620	Microsomal glutathione S-transferase 1	MGST1	5	NA	1.09097e+07	4.26627e+07	6.29903e+06	13536000	1.07229	0.194643	0.430789	0.243076	0	22558000	10171000	55925000	50943000	21120000	10964000	3088300	4844800	14037000	6626000	19945000
P10644	cAMP-dependent protein kinase type I-alpha regulatory subunit;cAMP-dependent protein kinase type I-alpha regulatory subunit, N-terminally processed	PRKAR1A	18	NA	113701000	4.13123e+07	1.78217e+06	317473	0.0797561	0.0229619	0.0686021	0.206562	77773000	123730000	139600000	43388000	46271000	34278000	2302600	1643400	1400500	210950	481680	259790
P10768	S-formylglutathione hydrolase	ESD	4	NA	1.30297e+06	471847	0	0	0.89983	0.362716	NA	NA	2458800	0	1450100	650710	144170	620660	0	0	0	0	0	0
P10809	60 kDa heat shock protein, mitochondrial	HSPD1	37	NA	108518000	4.07193e+07	12339400	4.25587e+06	0.139566	0.0071449	0.0772946	0.243731	85969000	84265000	155320000	43221000	42143000	36794000	14621000	8394200	14003000	2307600	6482100	3977900
P10909	Clusterin;Clusterin beta chain;Clusterin alpha chain	CLU	2	NA	286680	0	0	0	3	NA	NA	NA	0	0	860040	0	0	0	0	0	0	0	0	0
P11021	78 kDa glucose-regulated protein	HSPA5	39	NA	4.27897e+08	1.36483e+08	65270000	26316000	0.00208075	0.0215755	0.0549508	0.0207648	406260000	433250000	444180000	156110000	137300000	116040000	67383000	49023000	79404000	24567000	30667000	23714000
P11047	Laminin subunit gamma-1	LAMC1	5	NA	652347	31670.3	0	0	0.278813	3	NA	NA	284560	705090	967390	95011	0	0	0	0	0	0	0	0
P11142	Heat shock cognate 71 kDa protein	HSPA8	46	NA	1801200000	9.38763e+08	2.86797e+08	213420000	0.000270833	0.0390766	0.0262212	0.036783	1767000000	1817100000	1819500000	1141600000	897180000	777510000	322070000	234180000	304140000	230170000	243320000	166770000
P11166	Solute carrier family 2, facilitated glucose transporter member 1	SLC2A1	8	NA	2.98247e+08	2.08663e+08	40905000	1.20776e+07	0.0648285	0.0295296	0.414952	0.155008	258120000	250790000	385830000	248580000	179180000	198230000	70588000	31851000	20276000	7529900	17016000	11687000
P11172	Uridine 5-monophosphate synthase;Orotate phosphoribosyltransferase;Orotidine 5-phosphate decarboxylase	UMPS	7	NA	7222700	2.16707e+06	369530	85233.3	0.0325063	0.0319487	0.773597	3	5932700	7198600	8536800	2076100	2591800	1833300	497530	611060	0	0	255700	0
P11177	Pyruvate dehydrogenase E1 component subunit beta, mitochondrial	PDHB	20	NA	3.10443e+08	4.96783e+06	170503	44103.3	0.0325065	0.0376407	3	3	304570000	257640000	369120000	5835300	5137900	3930300	0	0	511510	0	0	132310
P11182	Lipoamide acyltransferase component of branched-chain alpha-keto acid dehydrogenase complex, mitochondrial	DBT	2	NA	529310	0	0	0	0.798789	NA	NA	NA	910880	0	677050	0	0	0	0	0	0	0	0	0
P11216	Glycogen phosphorylase, brain form	PYGB	41	NA	7.41193e+07	5.69437e+06	191337	325497	0.109277	0.0577609	0.972311	0.0634766	52767000	68721000	100870000	4666500	5168800	7247800	377220	196790	0	243860	407870	324760
P11233	Ras-related protein Ral-A	RALA	8	NA	36396000	2.89933e+07	5.90023e+06	8.35973e+06	0.11901	0.0133848	0.231104	0.0949287	47587000	22818000	38783000	25821000	32504000	28655000	7207500	7847300	2645900	9034300	10531000	5513900
P11234	Ras-related protein Ral-B	RALB	7	NA	3957700	622100	0	0	0.766694	3	NA	NA	5425200	6447900	0	1866300	0	0	0	0	0	0	0	0
P11279	Lysosome-associated membrane glycoprotein 1	LAMP1	4	NA	9.56727e+06	2.88633e+06	818633	0	0.184234	0.52121	3	NA	9014900	13922000	5764900	1540600	1831800	5286600	0	0	2455900	0	0	0
P11387	DNA topoisomerase 1	TOP1	30	NA	5.69853e+07	1.95283e+07	1.38911e+06	1127790	0.0699641	0.0501376	0.224515	0.354935	40986000	59051000	70919000	16221000	24486000	17878000	2015200	1449200	702920	699810	1902200	781360
P11413	Glucose-6-phosphate 1-dehydrogenase	G6PD	36	NA	2.16913e+08	5.16213e+07	5.94743e+06	4.09977e+06	0.0463794	0.0283787	0.244983	0.0552355	189360000	190530000	270850000	44099000	49622000	61143000	8792400	6135900	2914000	3367400	5191300	3740600
P11498	Pyruvate carboxylase, mitochondrial	PC	4	NA	441887	0	0	10501.7	1.80404	NA	NA	3	0	209160	1116500	0	0	0	0	0	0	31505	0	0
P11586	C-1-tetrahydrofolate synthase, cytoplasmic;Methylenetetrahydrofolate dehydrogenase;Methenyltetrahydrofolate cyclohydrolase;Formyltetrahydrofolate synthetase;C-1-tetrahydrofolate synthase, cytoplasmic, N-terminally processed	MTHFD1	32	NA	3.92787e+07	1.23607e+07	2323160	380313	0.0399686	0.0157914	0.478873	0.5557	34576000	34916000	48344000	12131000	14016000	10935000	2013800	892680	4063000	283820	699470	157650
P11717	Cation-independent mannose-6-phosphate receptor	IGF2R	67	NA	28414000	8.97237e+06	885751	0	0.0336336	0.247747	0.625989	NA	31086000	22409000	31747000	13572000	8691700	4653400	1278400	76652	1302200	0	0	0
P11766	Alcohol dehydrogenase class-3	ADH5	3	NA	2.30463e+06	254017	0	0	0.317316	3	NA	NA	3802600	1605100	1506200	0	0	762050	0	0	0	0	0	0
P11908	Ribose-phosphate pyrophosphokinase 2	PRPS2	5	NA	0	0	0	0	NA	NA	NA	NA	0	0	0	0	0	0	0	0	0	0	0	0
P11940	Polyadenylate-binding protein 1	PABPC1	56	NA	4.11227e+08	2.35933e+08	7.97143e+08	1842100000	0.00414068	0.0139339	0.0224025	0.071	391100000	401380000	441200000	252860000	251150000	203790000	851910000	660280000	879240000	1701500000	2387900000	1436900000
P12004	Proliferating cell nuclear antigen	PCNA	7	NA	16735000	8.08077e+06	1.1062e+06	0	0.0116151	0.0425548	0.104617	NA	15440000	15970000	18795000	9584000	8370300	6288000	1418900	716010	1183700	0	0	0
P12081	Histidine--tRNA ligase, cytoplasmic	HARS	8	NA	5.01263e+06	2.76837e+06	262280	0	0.351299	0.11177	3	NA	8148400	2239700	4649800	3620900	1784000	2900200	0	786840	0	0	0	0
P12109	Collagen alpha-1(VI) chain	COL6A1	4	NA	1863110	401040	0	11549.3	0.421477	0.0382644	NA	3	2919000	2126900	543430	486120	331570	385430	0	0	0	0	0	34648
P12111	Collagen alpha-3(VI) chain	COL6A3	1	NA	10753.7	0	0	0	3	NA	NA	NA	32261	0	0	0	0	0	0	0	0	0	0	0
P12235	ADP/ATP translocase 1	SLC25A4	18	NA	1845000	1.27567e+06	414970	0	3	0.840849	1.08381	NA	0	0	5535000	2298000	0	1529000	862210	382700	0	0	0	0
P12236	ADP/ATP translocase 3;ADP/ATP translocase 3, N-terminally processed	SLC25A6	31	NA	148250000	1.02053e+08	2.50847e+07	1.96493e+07	0.0142706	0.06867	0.180849	0.0362649	155360000	128090000	161300000	123060000	111150000	71948000	37047000	21648000	16559000	18830000	23733000	16385000
P12268	Inosine-5-monophosphate dehydrogenase 2	IMPDH2	23	NA	9.07427e+07	5.68537e+06	773983	81753.3	0.00170418	0.280073	0.989054	3	88057000	89149000	95022000	8478400	2499400	6078300	782550	0	1539400	245260	0	0
P12270	Nucleoprotein TPR	TPR	11	NA	1.55675e+06	35773.3	0	0	0.392524	3	NA	NA	538060	2482000	1650200	0	0	107320	0	0	0	0	0	0
P12273	Prolactin-inducible protein	PIP	2	NA	0	0	0	763787	NA	NA	NA	0.792912	0	0	0	0	0	0	0	0	0	1303900	987460	0
P12532	Creatine kinase U-type, mitochondrial	CKMT1A	13	NA	34457000	7.26487e+06	31530.3	0	0.190404	0.0880849	3	NA	25058000	26515000	51798000	7823100	4884500	9087000	94591	0	0	0	0	0
P12814	Alpha-actinin-1	ACTN1	36	NA	9.66483e+06	3804900	1.02143e+06	38841	0.0379815	0.0831017	0.0164045	0.751608	7776900	11544000	9673600	3090400	3256500	5067800	1003500	1160300	900500	59819	0	56704
P12830	Cadherin-1;E-Cad/CTF1;E-Cad/CTF2;E-Cad/CTF3	CDH1	12	NA	10587900	4.97087e+06	1391530	474653	0.305253	0.102459	0.673476	0.159364	9854000	5139700	16770000	3195700	6268700	5448200	1105900	419490	2649200	361630	693410	368920
P12955	Xaa-Pro dipeptidase	PEPD	3	NA	3808500	1.19555e+06	271230	0	0.00420831	0.0335526	0.241436	NA	3886700	3531800	4007000	960660	1394100	1231900	192190	196400	425100	0	0	0
P12956	X-ray repair cross-complementing protein 6	XRCC6	31	NA	9.96303e+07	25917000	5.21117e+06	5.26887e+06	0.0387158	0.0349136	0.334988	0.111823	95675000	82306000	120910000	20832000	30474000	26445000	5804400	1942500	7886600	5617800	6830200	3358600
P13010	X-ray repair cross-complementing protein 5	XRCC5	38	NA	7.03037e+07	2.05047e+07	2421900	2.48853e+06	0.112768	0.0044535	0.0934999	0.355678	59270000	54232000	97409000	21522000	21043000	18949000	3272800	1922900	2070000	1644100	4202200	1619300
P13073	Cytochrome c oxidase subunit 4 isoform 1, mitochondrial	COX4I1	14	NA	5.97177e+08	5.51937e+08	6.04987e+07	1.74883e+08	0.0188441	0.0314405	0.0977664	0.0346517	599590000	514020000	677920000	480910000	663570000	511330000	82129000	47051000	52316000	140960000	177820000	205870000
P13164;Q01629;Q01628	Interferon-induced transmembrane protein 1;Interferon-induced transmembrane protein 2;Interferon-induced transmembrane protein 3	IFITM1;IFITM2;IFITM3	1	NA	0	1.37633e+07	3.31513e+06	4.38983e+06	NA	0.145994	3	0.0633921	0	0	0	11045000	19825000	10420000	9945400	0	0	5225400	4807500	3136600
P13473	Lysosome-associated membrane glycoprotein 2	LAMP2	2	NA	3984600	1.77297e+06	522710	387213	0.0295123	0.837466	0.797053	0.120454	3999400	3292800	4661600	3183800	2135100	0	0	670680	897450	406920	510660	244060
P13489	Ribonuclease inhibitor	RNH1	4	NA	1923800	316880	0	0	0.945217	3	NA	NA	2035700	0	3735700	950640	0	0	0	0	0	0	0	0
P13498	Cytochrome b-245 light chain	CYBA	2	NA	2.30387e+07	16337000	2.71187e+06	0	0.154577	0.179063	0.778573	NA	27767000	28754000	12595000	13442000	24227000	11342000	4526200	3609400	0	0	0	0
P13639	Elongation factor 2	EEF2	67	NA	1.42713e+09	3.66077e+08	37068000	8.31107e+06	0.0167843	0.00929604	0.0926991	0.0597591	1305500000	1336000000	1639900000	380070000	325930000	392230000	41420000	24254000	45530000	7199900	10656000	7077300
P13667	Protein disulfide-isomerase A4	PDIA4	23	NA	4.17227e+07	1.05037e+07	1251830	453120	0.0427124	0.000745432	0.636795	0.27686	32823000	42306000	50039000	10633000	10175000	10703000	2402800	742360	610330	180340	557300	621720
P13674	Prolyl 4-hydroxylase subunit alpha-1	P4HA1	30	NA	104659000	5.42283e+07	11998500	4319500	0.00268859	0.0887456	0.155928	0.112412	98397000	107590000	107990000	71513000	51661000	39511000	17216000	10815000	7964500	5895400	4016100	3047000
P13797	Plastin-3	PLS3	4	NA	1.33873e+06	217633	0	0	0.598322	0.766612	NA	NA	1230800	361400	2424000	0	354500	298400	0	0	0	0	0	0
P13798	Acylamino-acid-releasing enzyme	APEH	5	NA	2.48983e+06	243573	0	0	0.134539	3	NA	NA	1574000	2495000	3400500	730720	0	0	0	0	0	0	0	0
P13804	Electron transfer flavoprotein subunit alpha, mitochondrial	ETFA	5	NA	437367	902817	0	0	3	0.917664	NA	NA	1312100	0	0	1723900	984550	0	0	0	0	0	0	0
P13807	Glycogen [starch] synthase, muscle	GYS1	37	NA	2.19957e+07	1.22877e+08	1.51647e+08	1.09655e+08	0.00237634	0.0145622	0.0460541	0.040468	22290000	20807000	22890000	133230000	129510000	105890000	174980000	114470000	165490000	120470000	124220000	84276000
P13861	cAMP-dependent protein kinase type II-alpha regulatory subunit	PRKAR2A	22	NA	8.04507e+07	2.19733e+07	2.89587e+06	979410	0.0139049	0.0138978	0.453082	0.00704833	70304000	81949000	89099000	24793000	19699000	21428000	5120500	2079900	1487200	973570	1064400	900260
P13987	CD59 glycoprotein	CD59	7	NA	6.81663e+08	6.81323e+08	2.66783e+08	1.91393e+08	0.108762	0.0214545	0.242276	0.14072	796140000	422660000	826190000	732950000	744730000	566290000	278000000	130220000	392130000	186770000	265390000	122020000
P14314	Glucosidase 2 subunit beta	PRKCSH	2	NA	280520	314813	130433	0	3	0.751997	3	NA	841560	0	0	0	458150	486290	391300	0	0	0	0	0
P14324	Farnesyl pyrophosphate synthase	FDPS	3	NA	1.14773e+07	3.53407e+06	0	0	0.00809036	0.753698	NA	NA	11115000	10675000	12642000	0	5086200	5516000	0	0	0	0	0	0
P14373	Zinc finger protein RFP	TRIM27	11	NA	5.18133e+06	8372500	4152700	7107100	0.0415	0.0471976	0.248111	0.0715758	5503400	4002300	6038300	9472900	9371600	6273000	6497100	2584900	3376100	6519300	9233000	5569000
P14406	Cytochrome c oxidase subunit 7A2, mitochondrial	COX7A2	3	NA	3.70747e+07	4.19707e+07	1.39957e+07	1.57971e+07	0.1386	0.319116	1.08873	0.703474	48521000	21747000	40956000	23193000	68613000	34106000	29139000	0	12848000	5658400	30789000	10944000
P14618	Pyruvate kinase PKM	PKM	35	NA	4.73483e+08	1.00136e+08	2.35513e+07	1.09651e+07	0.0267673	0.0218936	0.0839185	0.0570833	448530000	411570000	560350000	114930000	85297000	100180000	31354000	18709000	20591000	8343400	13583000	10969000
P14625	Endoplasmin	HSP90B1	37	NA	86419000	3.02583e+07	4.54523e+06	835921	0.136776	0.0290676	0.0338779	0.853311	63844000	72423000	122990000	24396000	32274000	34105000	4680100	3649400	5306200	871680	1589600	46482
P14678	Small nuclear ribonucleoprotein-associated proteins B and B	SNRPB	9	NA	9.92433e+07	2.90777e+07	2.29653e+06	6.10687e+06	0.104566	0.154976	0.267154	0.0686308	128320000	64810000	104600000	41461000	26889000	18883000	3535800	1169800	2184000	7268100	6770500	4282000
P14735	Insulin-degrading enzyme	IDE	6	NA	1.47173e+06	347327	0	0	0.0602875	0.17021	NA	NA	1232300	1887400	1295500	501600	218390	321990	0	0	0	0	0	0
P14854	Cytochrome c oxidase subunit 6B1	COX6B1	3	NA	0	5.20627e+06	0	0	NA	0.377142	NA	NA	0	0	0	2354700	8662800	4601300	0	0	0	0	0	0
P14866	Heterogeneous nuclear ribonucleoprotein L	HNRNPL	15	NA	53618000	5.88853e+06	1.04734e+06	4.09763e+06	0.067211	0.0752128	1.52346	0.110819	55244000	38976000	66634000	4997100	4915800	7752700	2492100	0	649910	5660200	3488100	3144600
P14868	Aspartate--tRNA ligase, cytoplasmic	DARS	44	NA	523980000	1.12968e+08	4.90173e+06	353930	0.00212883	0.1064	0.232142	0.148065	506400000	551550000	513990000	152250000	107490000	79165000	4869900	2556100	7279200	203500	468840	389450
P14923	Junction plakoglobin	JUP	43	NA	61567000	8.89013e+07	30208000	19970000	0.0281267	0.0049846	0.0298931	0.0175445	63302000	50484000	70915000	94075000	90710000	81919000	28812000	25825000	35987000	18586000	23020000	18304000
P15170;Q8IYD1	Eukaryotic peptide chain release factor GTP-binding subunit ERF3A;Eukaryotic peptide chain release factor GTP-binding subunit ERF3B	GSPT1;GSPT2	3	NA	3646700	648437	0	0	0.544407	1.13884	NA	NA	1094200	3388900	6457000	0	568310	1377000	0	0	0	0	0	0
P15260	Interferon gamma receptor 1	IFNGR1	1	NA	0	261220	0	0	NA	3	NA	NA	0	0	0	0	0	783660	0	0	0	0	0	0
P15291	Beta-1,4-galactosyltransferase 1;Lactose synthase A protein;N-acetyllactosamine synthase;Beta-N-acetylglucosaminylglycopeptide beta-1,4-galactosyltransferase;Beta-N-acetylglucosaminyl-glycolipid beta-1,4-galactosyltransferase;Processed beta-1,4-galactosyltransferase 1	B4GALT1	5	NA	4.34823e+06	2.92593e+06	0	0	0.0671931	0.0934522	NA	NA	3745100	3651000	5648600	3798400	2968400	2011000	0	0	0	0	0	0
P15311	Ezrin	EZR	32	NA	5.38563e+07	2.27233e+07	3.51127e+06	1525600	0.0211221	0.0373383	0.0203565	0.0319747	54282000	45825000	61462000	22473000	18463000	27234000	3905400	2947500	3680900	1649800	1714200	1212800
P15531	Nucleoside diphosphate kinase A	NME1	5	NA	9636000	0	0	0	1.4609	NA	NA	NA	3141800	2684200	23082000	0	0	0	0	0	0	0	0	0
P15559	NAD(P)H dehydrogenase [quinone] 1	NQO1	6	NA	22662000	1.43352e+06	0	0	0.0589374	0.338305	NA	NA	18346000	20783000	28857000	909360	2395000	996210	0	0	0	0	0	0
P15735	Phosphorylase b kinase gamma catalytic chain, liver/testis isoform	PHKG2	7	NA	13258000	1.52286e+06	0	0	0.0889443	0.145276	NA	NA	10487000	11501000	17786000	1870700	852790	1845100	0	0	0	0	0	0
P15924	Desmoplakin	DSP	83	NA	5535500	6.73543e+06	3.24623e+06	4.90553e+06	0.0152576	0.0127174	0.165454	0.139538	5482300	4879900	6244300	6961500	5888500	7356300	2933700	2110100	4694900	3862400	7021400	3832800
P15927	Replication protein A 32 kDa subunit	RPA2	1	NA	2384400	0	0	0	3	NA	NA	NA	0	0	7153200	0	0	0	0	0	0	0	0	0
P15941	Mucin-1;Mucin-1 subunit alpha;Mucin-1 subunit beta	MUC1	4	NA	1.42938e+06	4.11607e+06	4.47957e+06	5580900	0.400331	0.0760095	0.141901	0.276666	459130	2249000	1580000	5350700	3118600	3878900	4880400	2627800	5930500	3522800	8942400	4277500
Q96QV6;P16104	Histone H2A type 1-A;Histone H2AX	HIST1H2AA;H2AFX	4	NA	0	0	0	0	NA	NA	NA	NA	0	0	0	0	0	0	0	0	0	0	0	0
P16144	Integrin beta-4	ITGB4	12	NA	1234920	845703	38126.7	21974.7	0.229401	0.114269	3	0.754135	1905200	786260	1013300	1063000	952260	521850	0	0	114380	0	31549	34375
P16152	Carbonyl reductase [NADPH] 1	CBR1	3	NA	2.02727e+06	885550	0	0	0.0697066	1.35742	NA	NA	2293700	1411100	2377000	638150	0	2018500	0	0	0	0	0	0
P16278	Beta-galactosidase	GLB1	8	NA	1.10816e+07	6.15747e+06	0	0	0.0973524	0.0180153	NA	NA	8869800	9308900	15066000	6819200	6422100	5231100	0	0	0	0	0	0
P16401	Histone H1.5	HIST1H1B	16	NA	2.34587e+08	324740000	571290000	1306590000	0.000935257	0.0121548	0.062822	0.121079	226340000	239390000	238030000	316200000	293980000	364040000	547620000	441410000	724840000	1112300000	1826100000	981370000
P16402	Histone H1.3	HIST1H1D	17	NA	2.80493e+07	4.84783e+07	74484000	1.15362e+08	0.19	0.0335335	0.0336671	0.0152834	40399000	27799000	15950000	51922000	38395000	55118000	82403000	82346000	58703000	120830000	126080000	99175000
P16403	Histone H1.2	HIST1H1C	16	NA	1.87823e+08	1.68857e+08	323300000	6.52087e+08	0.00196969	0.0183026	0.0411649	0.0851969	178290000	193740000	191440000	194590000	161010000	150970000	278000000	293380000	398520000	617480000	857350000	481430000
P16422	Epithelial cell adhesion molecule	EPCAM	13	NA	1.47943e+08	9.25787e+07	2.51943e+07	6.69593e+06	0.0343461	0.0109784	0.300243	0.124677	154600000	117810000	171420000	101250000	94383000	82103000	27689000	10312000	37582000	7644200	4004700	8438900
P16435	NADPH--cytochrome P450 reductase	POR	34	NA	73854000	4.87653e+07	7.11753e+06	4436100	0.00804631	0.0631872	0.198179	0.0174285	69943000	81503000	70116000	48396000	61204000	36696000	10767000	5517900	5067700	5011800	4455500	3841000
P16615	Sarcoplasmic/endoplasmic reticulum calcium ATPase 2	ATP2A2	45	NA	336400000	2.00953e+08	36073000	15411000	0.00698882	0.066515	0.0863275	0.046035	353040000	303930000	352230000	239160000	221740000	141960000	47013000	25852000	35354000	17210000	17428000	11595000
P16930	Fumarylacetoacetase	FAH	2	NA	269697	0	63956.7	0	3	NA	3	NA	0	0	809090	0	0	0	191870	0	0	0	0	0
P16989	Y-box-binding protein 3	YBX3	25	NA	1710100000	1.84543e+09	1.1461e+09	7.65063e+08	0.0134377	0.0331781	0.0181319	0.0466014	1564200000	1630300000	1935800000	1989300000	2085700000	1461300000	1236800000	967910000	1233600000	592040000	921030000	782120000
P17029	Zinc finger protein with KRAB and SCAN domains 1	ZKSCAN1	3	NA	1.48836e+06	958900	0	112210	0.349335	0.189106	NA	3	2496500	876590	1092000	1427500	820470	628730	0	0	0	0	336630	0
P17066;P48741	Heat shock 70 kDa protein 6;Putative heat shock 70 kDa protein 7	HSPA6;HSPA7	13	NA	7.53367e+07	2.78633e+07	1.40213e+07	14688000	0.00585563	0.785936	0.0736873	0.13458	72646000	71409000	81955000	47077000	0	36513000	13105000	10757000	18202000	12675000	20793000	10596000
P17152	Transmembrane protein 11, mitochondrial	TMEM11	2	NA	3.61807e+06	4780600	0	0	1.31559	0.258996	NA	NA	8148100	2706100	0	7227800	4751800	2362200	0	0	0	0	0	0
P17174	Aspartate aminotransferase, cytoplasmic	GOT1	7	NA	5293700	2.64877e+06	100270	0	0.128997	0.0157287	3	NA	3258800	7024800	5597500	3007400	2351600	2587300	0	0	300810	0	0	0
P17301	Integrin alpha-2	ITGA2	22	NA	2.08677e+07	10387900	800932	105317	0.0272203	0.229695	1.10367	3	24281000	20926000	17396000	14947000	11141000	5075700	1722900	605420	74475	315950	0	0
P17480	Nucleolar transcription factor 1	UBTF	40	NA	1.73973e+08	74178000	1.97467e+07	6.05457e+07	0.0117127	0.0145305	0.0543863	0.0417003	170350000	157220000	194350000	83762000	66060000	72712000	23951000	14825000	20464000	61085000	72631000	47921000
P17568	NADH dehydrogenase [ubiquinone] 1 beta subcomplex subunit 7	NDUFB7	13	NA	2.95413e+08	2.30593e+08	41627000	7.36897e+06	0.0357946	0.0326307	0.568572	0.508157	313700000	232670000	339870000	195440000	276600000	219740000	77871000	23572000	23438000	12643000	2137300	7326600
P17612	cAMP-dependent protein kinase catalytic subunit alpha	PRKACA	16	NA	1.71943e+08	32328000	4.15193e+06	203167	0.0025082	0.144584	0.00804237	3	162000000	176950000	176880000	43129000	34903000	18952000	4575100	4006200	3874500	609500	0	0
P17706	Tyrosine-protein phosphatase non-receptor type 2	PTPN2	8	NA	7050300	4.98573e+06	157863	0	0.0459942	0.512025	3	NA	5828200	6581500	8741200	8390200	5292200	1274800	473590	0	0	0	0	0
P17812	CTP synthase 1	CTPS1	13	NA	2.18903e+07	1.07449e+07	1.25822e+06	65826.7	0.00512563	0.0676681	0.278205	3	23472000	21861000	20338000	12195000	12517000	7522800	1129200	1976900	668550	0	0	197480
P17844	Probable ATP-dependent RNA helicase DDX5	DDX5	37	NA	6.28503e+07	17804000	6.81233e+06	3.98273e+06	0.174585	0.0339432	0.264101	0.0466279	55287000	41201000	92063000	19888000	19501000	14023000	6543300	3453700	10440000	4922000	3792300	3233900
P17858	ATP-dependent 6-phosphofructokinase, liver type	PFKL	17	NA	1.32449e+07	1.43936e+06	0	0	0.401694	0.325531	NA	NA	20236000	3934600	15564000	1954000	1871800	492270	0	0	0	0	0	0
P17861	X-box-binding protein 1;X-box-binding protein 1, cytoplasmic form;X-box-binding protein 1, luminal form	XBP1	1	NA	0	963200	0	0	NA	0.771918	NA	NA	0	0	0	0	1587400	1302200	0	0	0	0	0	0
P17980	26S protease regulatory subunit 6A	PSMC3	28	NA	186410000	2.94073e+07	4305200	969147	0.0323291	0.169018	0.245892	0.0673825	178420000	157610000	223200000	42556000	26895000	18771000	6720500	2670600	3524500	680340	1086500	1140600
P17987	T-complex protein 1 subunit alpha	TCP1	40	NA	9.14857e+08	62850000	7931700	1741500	0.0470058	0.0518098	0.139253	0.173314	686570000	1013000000	1045000000	78800000	51153000	58597000	9957900	4535000	9302200	2572800	1411500	1240200
P18031	Tyrosine-protein phosphatase non-receptor type 1	PTPN1	6	NA	3.84997e+06	1782260	0	0	0.0302871	0.343457	NA	NA	4560700	3229900	3759300	2586200	2158900	601680	0	0	0	0	0	0
P18074	TFIIH basal transcription factor complex helicase XPD subunit	ERCC2	1	NA	308633	133450	0	0	3	3	NA	NA	0	0	925900	0	400350	0	0	0	0	0	0	0
P18084	Integrin beta-5	ITGB5	16	NA	12256700	5.92233e+06	887373	1857300	0.0741152	0.103353	0.287998	0.137689	11104000	9649100	16017000	7043600	6999400	3724000	1424500	720790	516830	1700400	2611400	1260100
P18206	Vinculin	VCL	10	NA	2293800	440067	65096	0	0.174579	0.260306	1.26084	NA	1596100	3386600	1898700	657800	209320	453080	51118	0	144170	0	0	0
P18564	Integrin beta-6	ITGB6	1	NA	2.63772e+06	1.45707e+06	291520	0	1.37233	0.761258	3	NA	6205700	867820	839630	2340200	0	2031000	0	0	874560	0	0	0
P18583	Protein SON	SON	15	NA	3.73777e+06	791380	100722	2.13616e+06	0.667625	0.094617	0.0485714	0.490006	1287600	2766300	7159400	1070500	623080	680560	89075	86772	126320	1713900	3797200	897370
P18615	Negative elongation factor E	NELFE	2	NA	1.05562e+06	511813	0	0	1.24097	0.00159167	NA	NA	0	843770	2323100	514610	530690	490140	0	0	0	0	0	0
P18669	Phosphoglycerate mutase 1	PGAM1	14	NA	2.00337e+08	6.40713e+07	11167400	4.20793e+06	0.05068	0.0223675	0.386618	0.0184932	152330000	206860000	241820000	75021000	57218000	59975000	16079000	14200000	3223200	3597000	4295400	4731400
P18754	Regulator of chromosome condensation	RCC1	5	NA	8332400	1.41063e+06	0	0	0.0473069	0.421301	NA	NA	10148000	6523400	8325800	1415500	492600	2323800	0	0	0	0	0	0
P18827	Syndecan-1	SDC1	1	NA	0	704200	0	728300	NA	3	NA	0.814839	0	0	0	0	0	2112600	0	0	0	907000	1277900	0
P19086	Guanine nucleotide-binding protein G(z) subunit alpha	GNAZ	3	NA	0	1350280	0	53723.3	NA	0.281283	NA	3	0	0	0	2056300	1370100	624440	0	0	0	0	161170	0
P19174	1-phosphatidylinositol 4,5-bisphosphate phosphodiesterase gamma-1	PLCG1	3	NA	325627	150420	0	91656.7	0.895176	0.896583	NA	3	0	612510	364370	283220	0	168040	0	0	0	0	0	274970
P19256	Lymphocyte function-associated antigen 3	CD58	3	NA	9.02133e+06	4011800	1.02667e+06	0	0.750702	0.173517	3	NA	13771000	0	13293000	5855700	2597200	3582500	0	0	3080000	0	0	0
P19338	Nucleolin	NCL	44	NA	1071520000	2.04913e+08	31684000	8.00987e+06	0.0311677	0.0117477	0.00803485	0.101954	898660000	1042300000	1273600000	180000000	212100000	222640000	31382000	29007000	34663000	5768700	10796000	7464900
P19367	Hexokinase-1	HK1	26	NA	20052000	6342300	363487	0	0.0395599	0.0333241	1.02254	NA	16110000	19961000	24085000	7421700	6485700	5119500	0	355470	734990	0	0	0
P19388	DNA-directed RNA polymerases I, II, and III subunit RPABC1	POLR2E	3	NA	5.61863e+06	475933	0	0	0.678505	3	NA	NA	2353100	3587800	10915000	1427800	0	0	0	0	0	0	0	0
P19404	NADH dehydrogenase [ubiquinone] flavoprotein 2, mitochondrial	NDUFV2	2	NA	0	0	877600	0	NA	NA	3	NA	0	0	0	0	0	0	0	0	2632800	0	0	0
P19438	Tumor necrosis factor receptor superfamily member 1A;Tumor necrosis factor receptor superfamily member 1A, membrane form;Tumor necrosis factor-binding protein 1	TNFRSF1A	1	NA	0	257963	0	0	NA	3	NA	NA	0	0	0	0	773890	0	0	0	0	0	0	0
P19525	Interferon-induced, double-stranded RNA-activated protein kinase	EIF2AK2	3	NA	1600300	235083	51110	14216.3	0.110382	0.795446	3	3	1014900	1732800	2053200	402740	0	302510	153330	0	0	42649	0	0
P19623	Spermidine synthase	SRM	5	NA	1.34817e+06	611690	0	0	1.43565	0.000815177	NA	NA	905920	0	3138600	594000	612150	628920	0	0	0	0	0	0
P19634	Sodium/hydrogen exchanger 1	SLC9A1	8	NA	5586200	6.84103e+06	846523	322747	1.03099	0.0873632	1.20788	0.805202	2223900	2399700	12135000	8485500	7454200	4583400	1842600	0	696970	0	559950	408290
P19784	Casein kinase II subunit alpha	CSNK2A2	6	NA	5413000	1.08067e+06	0	0	0.0683824	0.778676	NA	NA	4386100	7027700	4825200	1804000	0	1438000	0	0	0	0	0	0
P20020	Plasma membrane calcium-transporting ATPase 1	ATP2B1	18	NA	8312900	6333900	552567	348383	0.096672	0.198296	0.48436	1.9602	10788000	5631100	8519600	7669200	8238800	3093700	382520	282340	992840	87561	911100	46487
P20042	Eukaryotic translation initiation factor 2 subunit 2	EIF2S2	5	NA	2899600	0	0	0	0.462647	NA	NA	NA	3661200	660100	4377500	0	0	0	0	0	0	0	0	0
P20073	Annexin A7	ANXA7	10	NA	7.86797e+06	1.42768e+07	5.55126e+06	168313	0.769164	0.450635	0.610232	3	6373800	1837100	15393000	18387000	3323300	21120000	9472200	893590	6288000	0	0	504940
P20290	Transcription factor BTF3	BTF3	7	NA	51557000	1.74727e+07	1277420	0	0.0359514	0.0456217	1.37535	NA	45194000	46664000	62813000	14709000	15991000	21718000	2926300	0	905960	0	0	0
P20336	Ras-related protein Rab-3A	RAB3A	2	NA	0	304333	0	0	NA	3	NA	NA	0	0	0	0	0	913000	0	0	0	0	0	0
P20338	Ras-related protein Rab-4A	RAB4A	1	NA	618800	1.16702e+06	0	0	3	0.0955779	NA	NA	0	1856400	0	1284000	1454800	762250	0	0	0	0	0	0
P20339	Ras-related protein Rab-5A	RAB5A	7	NA	3.84833e+06	6397500	1898750	1686400	0.661318	0.00927035	0.802977	0.0500743	3257100	1056600	7231300	5710500	6900500	6581500	3817200	1306400	572650	1391600	2111700	1555900
P20340	Ras-related protein Rab-6A	RAB6A	12	NA	141210000	1.08952e+08	27160000	1.33757e+07	0.0207437	0.0277428	0.0338161	0.0139189	123040000	137410000	163180000	129140000	103720000	93995000	25076000	23545000	32859000	11661000	13699000	14767000
P20618	Proteasome subunit beta type-1	PSMB1	14	NA	412180000	3.91253e+07	1.32857e+06	201823	0.0415372	0.00420616	0.76174	3	329900000	408830000	497810000	39350000	41543000	36483000	0	1848900	2136800	0	0	605470
P20645	Cation-dependent mannose-6-phosphate receptor	M6PR	3	NA	7175800	2692940	0	0	1.06295	0.321423	NA	NA	6749400	0	14778000	3357700	3774600	946520	0	0	0	0	0	0
P20674	Cytochrome c oxidase subunit 5A, mitochondrial	COX5A	4	NA	1451300	3.23747e+06	1.12083e+06	238410	0.819045	1.13135	0.824511	3	1795600	2558300	0	1323700	7212800	1175900	0	1987200	1375300	715230	0	0
P20700	Lamin-B1	LMNB1	51	NA	175280000	101778000	3.62307e+07	6.49607e+07	0.0160583	0.0200657	0.0310201	0.064406	153390000	174650000	197800000	115420000	103220000	86694000	42861000	30132000	35699000	49104000	82011000	63767000
P20827	Ephrin-A1;Ephrin-A1, secreted form	EFNA1	3	NA	1.16213e+06	3.38203e+06	560867	0	3	0.806887	3	NA	3486400	0	0	0	5879700	4266400	1682600	0	0	0	0	0
P20839	Inosine-5-monophosphate dehydrogenase 1	IMPDH1	4	NA	1746900	0	0	0	0.0477347	NA	NA	NA	1821900	1333300	2085500	0	0	0	0	0	0	0	0	0
P21266	Glutathione S-transferase Mu 3	GSTM3	10	NA	2.20378e+07	9.17403e+06	230893	0	1.06566	0.100085	3	NA	10547000	48241000	7325300	10628000	11062000	5832100	0	0	692680	0	0	0
P21281	V-type proton ATPase subunit B, brain isoform	ATP6V1B2	19	NA	7.88347e+06	16712000	8055200	1.71707e+07	0.078404	0.0029389	0.0725787	0.35382	6444800	10425000	6780600	16390000	17735000	16011000	10469000	6265600	7431000	14865000	28340000	8307000
P21283	V-type proton ATPase subunit C 1	ATP6V1C1	7	NA	756190	1.37402e+06	187903	3.57963e+06	1.27194	0.485121	0.942279	0.00667844	587970	0	1680600	1260800	2382600	478650	364250	199460	0	3494100	3905400	3339400
P21291	Cysteine and glycine-rich protein 1	CSRP1	6	NA	1.08795e+07	2.23827e+06	0	0	0.688141	1.81787	NA	NA	9759900	2466500	20412000	481290	510610	5722900	0	0	0	0	0	0
P21333	Filamin-A	FLNA	84	NA	4.39603e+07	15593000	3.50163e+06	2726500	0.0740936	0.000273425	0.112385	0.221086	34306000	40227000	57348000	15862000	15348000	15569000	4075600	2151200	4278100	2567200	4080700	1531600
P21359	Neurofibromin;Neurofibromin truncated	NF1	1	NA	36534.3	3587.67	0	0	0.823897	3	NA	NA	44870	0	64733	0	10763	0	0	0	0	0	0	0
P21589	5-nucleotidase	NT5E	19	NA	5.07493e+06	1.66813e+07	5442200	4137600	0.575797	0.147215	0.073218	0.540198	2498500	3224500	9501800	23423000	15933000	10688000	4095300	5216800	7014500	2946600	7593900	1872300
P21709	Ephrin type-A receptor 1	EPHA1	7	NA	515437	621513	117497	66657	0.0190537	0.420323	3	0.751216	557530	433290	555490	246020	571320	1047200	352490	0	0	102310	0	97661
P21796	Voltage-dependent anion-selective channel protein 1	VDAC1	33	NA	1.10263e+09	1.04875e+09	3.13813e+08	9.93067e+08	0.0048561	0.0182127	0.0352784	0.0516425	1020100000	1115700000	1172100000	1118900000	1141500000	885840000	334800000	247250000	359390000	1241600000	936640000	800960000
P21926	CD9 antigen	CD9	3	NA	7.13637e+07	4.75037e+07	1.49578e+07	10290400	0.118198	0.0781001	0.188379	0.356103	68027000	48668000	97396000	60463000	48115000	33933000	17537000	7572500	19764000	7295000	17354000	6222200
P21964	Catechol O-methyltransferase	COMT	10	NA	23591000	2.16297e+06	0	242960	0.375664	0.098732	NA	3	20701000	10795000	39277000	1394000	2411700	2683200	0	0	0	728880	0	0
P22033	Methylmalonyl-CoA mutase, mitochondrial	MUT	1	NA	235073	0	0	0	3	NA	NA	NA	705220	0	0	0	0	0	0	0	0	0	0	0
P22059	Oxysterol-binding protein 1	OSBP	3	NA	157306480	0	0	376467	0.757076	NA	NA	3	169440	221210000	250540000	0	0	0	0	0	0	0	1129400	0
P22061	Protein-L-isoaspartate(D-aspartate) O-methyltransferase	PCMT1	1	NA	0	626367	0	0	NA	3	NA	NA	0	0	0	0	0	1879100	0	0	0	0	0	0
P22087	rRNA 2-O-methyltransferase fibrillarin	FBL	16	NA	9.64847e+07	4.86687e+07	25255000	26123000	0.0923162	0.0282533	0.0298458	0.0767171	67031000	96763000	125660000	39449000	55059000	51498000	29984000	24395000	21386000	20223000	34196000	23950000
P22102	Trifunctional purine biosynthetic protein adenosine-3;Phosphoribosylamine--glycine ligase;Phosphoribosylformylglycinamidine cyclo-ligase;Phosphoribosylglycinamide formyltransferase	GART	13	NA	4551000	726563	0	9822.67	0.0202278	0.163174	NA	3	4786300	3819000	5047700	719760	436530	1023400	0	0	0	0	29468	0
P22234	Multifunctional protein ADE2;Phosphoribosylaminoimidazole-succinocarboxamide synthase;Phosphoribosylaminoimidazole carboxylase	PAICS	19	NA	1.00445e+08	8.51333e+06	750483	1.26627e+06	0.0118239	0.176579	1.71537	0.0611805	88844000	101960000	110530000	10345000	4391000	10804000	0	388350	1863100	1617800	1016900	1164100
P22314	Ubiquitin-like modifier-activating enzyme 1	UBA1	45	NA	1.16618e+08	4.00457e+07	9.06683e+06	1.86577e+06	0.0281179	0.00287779	0.0189084	0.0383536	113850000	98595000	137410000	39822000	42297000	38018000	9164300	7774200	10262000	1632900	2286900	1677500
P22392;O60361	Nucleoside diphosphate kinase B;Putative nucleoside diphosphate kinase	NME2;NME2P1	9	NA	236120000	7.25373e+07	1.72827e+07	2353200	0.0275475	0.0428299	0.0558672	0.755916	220670000	207010000	280680000	58240000	88174000	71198000	18656000	12688000	20504000	3710800	0	3348800
P22570	NADPH:adrenodoxin oxidoreductase, mitochondrial	FDXR	5	NA	2.79287e+06	457160	0	0	0.2757	2.30436	NA	NA	3150100	1180800	4047700	115780	0	1255700	0	0	0	0	0	0
P22612	cAMP-dependent protein kinase catalytic subunit gamma	PRKACG	4	NA	8.75837e+06	4.87617e+06	0	0	0.279323	0.00356492	NA	NA	5349100	6898000	14028000	5153700	4901700	4573100	0	0	0	0	0	0
P22626	Heterogeneous nuclear ribonucleoproteins A2/B1	HNRNPA2B1	13	NA	5.55193e+07	12720000	3.29147e+06	496327	0.0344527	0.00726662	0.0293922	0.102758	46983000	52608000	66967000	13972000	12104000	12084000	3680000	2644200	3550200	676890	435390	376700
P22695	Cytochrome b-c1 complex subunit 2, mitochondrial	UQCRC2	30	NA	1734700000	1.02829e+09	2.59603e+08	9.69857e+07	0.00481458	0.0457883	0.0964948	0.0254372	1749300000	1847100000	1607700000	1139300000	1170700000	774860000	352320000	220720000	205770000	105330000	106490000	79137000
P22735	Protein-glutamine gamma-glutamyltransferase K	TGM1	8	NA	1.62027e+06	3166000	1269850	1088670	0.00025601	0.236271	0.454233	0.509344	1650200	1605600	1605000	4114700	3992900	1390400	1087700	519750	2202100	943450	1928000	394560
P23229	Integrin alpha-6;Integrin alpha-6 heavy chain;Integrin alpha-6 light chain;Processed integrin alpha-6	ITGA6	2	NA	73590	0	0	0	3	NA	NA	NA	0	220770	0	0	0	0	0	0	0	0	0	0
P23246	Splicing factor, proline- and glutamine-rich	SFPQ	13	NA	3.44697e+07	4.77597e+06	854633	331743	0.0353813	0.143635	0.829751	1.21129	27442000	40219000	35748000	3798700	3664600	6864600	1523300	0	1040600	272300	722930	0
P23258;Q9NRH3	Tubulin gamma-1 chain;Tubulin gamma-2 chain	TUBG1;TUBG2	14	NA	3.51593e+07	5159200	654847	120947	0.215594	0.87817	0.0181682	3	23912000	27682000	53884000	10549000	3724100	1204500	709560	553020	701960	362840	0	0
P23284	Peptidyl-prolyl cis-trans isomerase B	PPIB	13	NA	9.89823e+07	24273000	1507600	2.52013e+06	0.3613	0.0463223	0.753929	0.133737	65195000	64072000	167680000	18247000	27046000	27526000	2355900	2166900	0	1456200	3072300	3031900
P23381	Tryptophan--tRNA ligase, cytoplasmic;T1-TrpRS;T2-TrpRS	WARS	9	NA	1.11661e+07	3172800	338833	0	0.0427257	0.0161137	0.784703	NA	11702000	8637200	13159000	3429400	2708600	3380400	571370	445130	0	0	0	0
P23443	Ribosomal protein S6 kinase beta-1	RPS6KB1	4	NA	2.85023e+06	0	0	0	0.940407	NA	NA	NA	1266100	1242800	6041800	0	0	0	0	0	0	0	0	0
P23470	Receptor-type tyrosine-protein phosphatase gamma	PTPRG	4	NA	58356.7	216943	0	28935.7	3	1.04914	NA	3	0	0	175070	0	206760	444070	0	0	0	86807	0	0
P23526	Adenosylhomocysteinase	AHCY	20	NA	1.84983e+08	66569000	8422300	2.66533e+06	0.0341524	0.00220461	0.00547398	0.0127292	148390000	190460000	216100000	63257000	66983000	69467000	9074500	8359400	7833000	2839000	2318100	2838900
P23528	Cofilin-1	CFL1	10	NA	2.41877e+08	7.26223e+07	11919000	3.93433e+06	0.101343	0.0161448	0.0013306	0.0379916	172290000	228740000	324600000	65780000	68970000	83117000	11615000	12417000	11725000	3223000	4746700	3833300
P23588	Eukaryotic translation initiation factor 4B	EIF4B	10	NA	2.54337e+07	1.13677e+06	0	0	0.335454	0.861069	NA	NA	10303000	26269000	39729000	0	1326300	2084000	0	0	0	0	0	0
P23786	Carnitine O-palmitoyltransferase 2, mitochondrial	CPT2	2	NA	610943	0	0	0	0.759328	NA	NA	NA	975420	0	857410	0	0	0	0	0	0	0	0	0
P23921	Ribonucleoside-diphosphate reductase large subunit	RRM1	10	NA	3163500	295410	0	0	0.162897	0.339766	NA	NA	3923000	1689400	3878100	299580	121170	465480	0	0	0	0	0	0
P24539	ATP synthase F(0) complex subunit B1, mitochondrial	ATP5F1	22	NA	1.96083e+09	1.25462e+09	1.78617e+08	39679000	0.0331813	0.0470685	0.0241146	0.0824699	1944500000	1612100000	2325900000	1478800000	1333300000	951750000	209550000	170340000	155960000	35215000	52630000	31192000
P24752	Acetyl-CoA acetyltransferase, mitochondrial	ACAT1	2	NA	258920	782400	287080	0	3	0.751121	3	NA	776760	0	0	1147400	1199800	0	0	0	861240	0	0	0
P24928	DNA-directed RNA polymerase II subunit RPB1	POLR2A	10	NA	975233	57098.7	0	0	0.768429	0.780715	NA	NA	696510	294490	1934700	95655	75641	0	0	0	0	0	0	0
P25106	Atypical chemokine receptor 3	ACKR3	1	NA	1.83807e+06	2.43313e+06	0	0	3	0.766633	NA	NA	0	0	5514200	3963500	0	3335900	0	0	0	0	0	0
P25205	DNA replication licensing factor MCM3	MCM3	16	NA	5.17403e+06	1.03906e+06	318110	16907.7	0.111566	0.342457	0.0689406	3	3717400	4721100	7083600	1732900	598990	785300	390760	226850	336720	0	50723	0
P25440	Bromodomain-containing protein 2	BRD2	8	NA	4.86873e+06	234303	0	0	0.119314	0.763117	NA	NA	6686400	4551800	3368000	0	324620	378290	0	0	0	0	0	0
P25685	DnaJ homolog subfamily B member 1	DNAJB1	3	NA	2094570	212930	0	0	0.300348	0.752448	NA	NA	895010	2206000	3182700	0	329930	308860	0	0	0	0	0	0
P25705	ATP synthase subunit alpha, mitochondrial	ATP5A1	62	NA	7.13613e+09	4.00387e+09	7.91743e+08	149970000	0.00504264	0.026479	0.0404896	0.0720578	7046000000	6680500000	7681900000	4534500000	4200400000	3276700000	948480000	629970000	796780000	144930000	192510000	112470000
P25786	Proteasome subunit alpha type-1	PSMA1	15	NA	3.01697e+08	24097000	3.52563e+06	517800	0.0155546	0.0396043	0.602616	3	265680000	298660000	340750000	29551000	20541000	22199000	1509500	2426100	6641300	0	0	1553400
P25787	Proteasome subunit alpha type-2	PSMA2	12	NA	2.88723e+08	2.71983e+07	2.09154e+06	0	0.0124513	0.049148	1.92718	NA	251890000	302620000	311660000	33411000	26814000	21370000	5406600	0	868030	0	0	0
P25788	Proteasome subunit alpha type-3	PSMA3	11	NA	220590000	1.53104e+07	2.01583e+06	1.77497e+06	0.172214	0.191448	0.812176	0.771087	187620000	150100000	324050000	7590300	18750000	19591000	2521100	0	3526400	2920200	0	2404700
P25789	Proteasome subunit alpha type-4	PSMA4	15	NA	326240000	30865000	1.88657e+06	0	0.160474	0.107252	0.0393659	NA	226370000	278200000	474150000	37495000	35869000	19231000	1599400	1750400	2309900	0	0	0
P26006	Integrin alpha-3;Integrin alpha-3 heavy chain;Integrin alpha-3 light chain	ITGA3	10	NA	4.21947e+06	2626300	244957	0	0.561684	0.0483619	3	NA	7534700	3887400	1236300	3279900	2184700	2414300	0	0	734870	0	0	0
P26196	Probable ATP-dependent RNA helicase DDX6	DDX6	12	NA	3.27573e+07	22042000	7.72853e+06	7820500	0.0661306	0.00411119	0.101239	0.00774799	27386000	28420000	42466000	22112000	23419000	20595000	10455000	7052200	5678400	7165500	7758000	8538000
P26232	Catenin alpha-2	CTNNA2	5	NA	3.70167e+06	1.91173e+06	608110	258827	0.0103228	0.032821	0.234288	0.0792187	4135400	3503600	3466000	2311300	1697400	1726500	899110	614690	310530	288640	312040	175800
P26358	DNA (cytosine-5)-methyltransferase 1	DNMT1	3	NA	135173	0	0	0	0.75	NA	NA	NA	202850	202670	0	0	0	0	0	0	0	0	0	0
P26368	Splicing factor U2AF 65 kDa subunit	U2AF2	7	NA	1.88063e+07	2.68313e+06	0	156337	0.66563	0.399594	NA	3	6193800	14337000	35888000	4151100	826400	3071900	0	0	0	0	469010	0
P26572	Alpha-1,3-mannosyl-glycoprotein 2-beta-N-acetylglucosaminyltransferase	MGAT1	6	NA	4.87687e+06	2.25067e+06	95873.3	35260	0.487972	0.0545796	3	3	3040500	2782300	8807800	2820200	2148100	1783700	287620	0	0	105780	0	0
P26583	High mobility group protein B2	HMGB2	14	NA	1.16688e+08	3.51777e+07	11281000	15127000	0.072682	0.421751	3	3	118760000	84245000	147060000	20157000	23908000	61468000	33843000	0	0	45381000	0	0
P26599	Polypyrimidine tract-binding protein 1	PTBP1	12	NA	17675000	5.62353e+06	131210	5.43737e+06	0.110824	0.0181836	3	0.19299	16249000	12635000	24141000	4856300	5641700	6372600	0	393630	0	3205500	7956800	5149800
P26639	Threonine--tRNA ligase, cytoplasmic	TARS	24	NA	2.10147e+07	12133100	341267	0	0.0787834	0.217548	3	NA	20928000	15160000	26956000	6588300	17900000	11911000	0	0	1023800	0	0	0
P26640	Valine--tRNA ligase	VARS	36	NA	40466000	3607500	426410	130483	0.0575659	0.0525084	0.013399	3	34033000	35731000	51634000	4373100	2731000	3718400	478230	421050	379950	0	391450	0
P26641	Elongation factor 1-gamma	EEF1G	21	NA	4.84013e+08	81798000	1.87223e+07	9.12377e+06	0.00989009	0.00322405	0.0676003	0.0558711	441450000	474340000	536250000	84457000	84502000	76435000	18658000	13887000	23622000	8593600	11496000	7281700
P27105	Erythrocyte band 7 integral membrane protein	STOM	17	NA	201000000	515900000	212960000	1.89717e+08	0.00423545	0.0212387	0.0602267	0.173474	214180000	188020000	200800000	517290000	590380000	440030000	220930000	157170000	260780000	174770000	275140000	119240000
P27348	14-3-3 protein theta	YWHAQ	13	NA	2.85417e+07	7.68327e+06	2.57003e+06	781133	0.0486855	0.0340477	0.216458	0.750019	27825000	22633000	35167000	6763000	9315900	6970900	2419700	1456600	3833800	1175100	0	1168300
P27449	V-type proton ATPase 16 kDa proteolipid subunit	ATP6V0C	3	NA	4.57667e+08	497970000	3.80007e+08	577860000	0.100841	0.0286692	0.036768	0.164105	379640000	368010000	625350000	577720000	506460000	409730000	461230000	320380000	358410000	548340000	825310000	359930000
P27694	Replication protein A 70 kDa DNA-binding subunit;Replication protein A 70 kDa DNA-binding subunit, N-terminally processed	RPA1	7	NA	3314800	1.1725e+06	0	33463.3	0.0170672	0.364752	NA	3	3456300	3659400	2828700	1972700	917990	626800	0	0	0	0	100390	0
P27695	DNA-(apurinic or apyrimidinic site) lyase;DNA-(apurinic or apyrimidinic site) lyase, mitochondrial	APEX1	9	NA	1.45821e+07	4.27483e+06	0	0	0.464877	1.43787	NA	NA	6274400	11874000	25598000	2866800	0	9957700	0	0	0	0	0	0
P27708	CAD protein;Glutamine-dependent carbamoyl-phosphate synthase;Aspartate carbamoyltransferase;Dihydroorotase	CAD	115	NA	3.44443e+08	4.59703e+07	4.58713e+06	619397	0.0230553	0.0339502	0.236433	0.110092	322190000	306950000	404190000	54183000	46464000	37264000	7148600	3073700	3539100	547820	851130	459240
P27797	Calreticulin	CALR	12	NA	4.94823e+07	11016400	2.92667e+06	0	0.327538	0.156994	0.0926497	NA	44163000	24200000	80084000	5976200	13552000	13521000	3363900	1901700	3514400	0	0	0
P27816	Microtubule-associated protein 4	MAP4	11	NA	10604500	899693	0	0	0.513099	0.140989	NA	NA	2155500	12789000	16869000	757300	656380	1285400	0	0	0	0	0	0
P27824	Calnexin	CANX	26	NA	2.64263e+08	1.48647e+08	35772000	1.50307e+07	0.0104016	0.0180975	0.110314	0.0440743	271610000	234400000	286780000	168480000	148970000	128490000	49004000	32294000	26018000	18654000	13552000	12886000
P28066	Proteasome subunit alpha type-5	PSMA5	10	NA	3.99197e+08	4.01083e+07	6.18813e+06	7.41513e+06	0.0125738	0.00631847	0.468023	0.0212502	386200000	362370000	449020000	36427000	41934000	41964000	10700000	2303000	5561400	8401700	7584000	6259700
P28070	Proteasome subunit beta type-4	PSMB4	10	NA	4.03687e+08	54531000	9.49013e+06	3499600	0.035112	0.0202243	0.0345876	0.42534	325260000	409600000	476200000	63457000	50688000	49448000	10481000	7452400	10537000	2552800	6103000	1843000
P28072	Proteasome subunit beta type-6	PSMB6	6	NA	2.15667e+08	2.49073e+07	4.46757e+06	2438800	0.0440914	0.328293	0.0274334	0.198198	163610000	245980000	237410000	10177000	38670000	25875000	5096000	3652000	4654700	2786100	3308400	1221900
P28074	Proteasome subunit beta type-5	PSMB5	16	NA	346620000	3.04367e+07	2.16153e+06	773167	0.031385	0.00221494	0.356452	3	279590000	360110000	400160000	31658000	30792000	28860000	1139800	1733000	3611800	2319500	0	0
P28288	ATP-binding cassette sub-family D member 3	ABCD3	19	NA	1.70577e+07	2.46107e+07	2.00787e+06	6264300	0.282114	0.0546568	0.840996	0.056443	11540000	12119000	27514000	27827000	28037000	17968000	4024800	1582100	416720	5994500	7869000	4929400
P28290	Sperm-specific antigen 2	SSFA2	21	NA	272600	3.57797e+06	2.93047e+06	3319300	0.750009	0.0168534	0.0484012	0.0621137	0	408070	409730	3785400	3045900	3902600	3559100	2270800	2961500	2820000	4274200	2863700
P28331	NADH-ubiquinone oxidoreductase 75 kDa subunit, mitochondrial	NDUFS1	62	NA	839730000	968090000	206880000	59342000	0.0228322	0.0295713	0.0440555	0.0368695	793590000	742370000	983230000	1126700000	982840000	794730000	250900000	164080000	205660000	61170000	69712000	47144000
P28340	DNA polymerase delta catalytic subunit	POLD1	3	NA	306727	0	0	0	0.429513	NA	NA	NA	135610	528110	256460	0	0	0	0	0	0	0	0	0
P28838	Cytosol aminopeptidase	LAP3	7	NA	2408370	366740	0	0	1.02149	0.250061	NA	NA	549710	1511800	5163600	318670	212170	569380	0	0	0	0	0	0
P29144	Tripeptidyl-peptidase 2	TPP2	44	NA	1.1855e+06	7.33987e+07	134927	0	0.524971	0.037613	0.813835	NA	1749200	196910	1610400	89328000	68945000	61923000	236480	168300	0	0	0	0
P29372	DNA-3-methyladenine glycosylase	MPG	2	NA	501033	572700	0	268373	3	3	NA	3	0	0	1503100	0	0	1718100	0	0	0	0	805120	0
P29373	Cellular retinoic acid-binding protein 2	CRABP2	4	NA	4.51647e+07	5.29423e+06	0	0	0.0251822	0.792431	NA	NA	39336000	42991000	53167000	0	6850800	9031900	0	0	0	0	0	0
P29401	Transketolase	TKT	35	NA	4.27833e+08	1.60363e+08	3.65633e+07	8352500	0.0320078	0.00204582	0.0709441	0.0406461	345190000	442020000	496290000	168180000	159060000	153850000	42054000	25319000	42317000	6891100	10194000	7972400
P29508;P48594	Serpin B3;Serpin B4	SERPINB3;SERPINB4	2	NA	0	306870	0	63196.7	NA	3	NA	3	0	0	0	0	920610	0	0	0	0	0	0	189590
P29597	Non-receptor tyrosine-protein kinase TYK2	TYK2	5	NA	409983	124540	0	52940	0.783025	0.775098	NA	3	0	540470	689480	206540	167080	0	0	0	0	0	158820	0
P29692	Elongation factor 1-delta	EEF1D	10	NA	1.00281e+08	2239600	6.43677e+06	105203	0.0912941	0.016869	0.25703	3	89066000	77188000	134590000	2028000	2119500	2571300	8912300	7659300	2738700	0	0	315610
P29992	Guanine nucleotide-binding protein subunit alpha-11	GNA11	11	NA	4.46663e+06	10407300	4.06617e+06	2.57717e+06	0.302611	0.117082	0.0842889	0.565663	6924000	2009800	4466100	14452000	9026600	7743300	3759000	3069600	5369900	1298100	4807300	1626100
P30048	Thioredoxin-dependent peroxide reductase, mitochondrial	PRDX3	1	NA	2.17173e+06	1.33413e+06	0	0	3	0.794457	NA	NA	6515200	0	0	2282500	0	1719900	0	0	0	0	0	0
P30049	ATP synthase subunit delta, mitochondrial	ATP5D	3	NA	9.46167e+06	793133	2638000	0	3	3	3	NA	0	0	28385000	2379400	0	0	0	7914000	0	0	0	0
P30084	Enoyl-CoA hydratase, mitochondrial	ECHS1	10	NA	3.62307e+07	6.66087e+06	111003020	466837	0.257951	0.134089	2.98842	1.18259	23523000	27837000	57332000	9386400	4683500	5912700	429060	0	332580000	393210	1007300	0
P30086	Phosphatidylethanolamine-binding protein 1;Hippocampal cholinergic neurostimulating peptide	PEBP1	2	NA	933400	0	0	0	3	NA	NA	NA	0	0	2800200	0	0	0	0	0	0	0	0	0
P30101	Protein disulfide-isomerase A3	PDIA3	19	NA	5.91797e+07	16472000	1.90827e+06	727183	0.0289497	0.209477	0.440487	0.0203267	49260000	69392000	58887000	12385000	11859000	25172000	482420	2339700	2902700	687030	649590	844930
P30153	Serine/threonine-protein phosphatase 2A 65 kDa regulatory subunit A alpha isoform	PPP2R1A	23	NA	2.79293e+07	1.95083e+07	4008600	1.73713e+06	0.0670556	0.0072958	0.135427	0.158499	32451000	19588000	31749000	21252000	17932000	19341000	5660300	2822100	3543400	1499100	2516300	1196000
P30260	Cell division cycle protein 27 homolog	CDC27	6	NA	4527700	233097	0	0	0.259969	0.831207	NA	NA	3034900	3361500	7186700	416070	0	283220	0	0	0	0	0	0
P30414	NK-tumor recognition protein;Putative peptidyl-prolyl cis-trans isomerase	NKTR	2	NA	0	0	0	308053	NA	NA	NA	1.54622	0	0	0	0	0	0	0	0	0	736960	0	187200
P30419	Glycylpeptide N-tetradecanoyltransferase 1	NMT1	4	NA	1.15426e+06	680060	0	259330	0.135874	0.0260891	NA	0.846011	1535700	1231700	695390	753910	732440	553830	0	0	0	469350	308640	0
P30508;Q9TNN7;P30505;P30510;Q29963;Q29960;Q07000;P30501;P30685;P30491;P10319;P30504;Q29865;P04222	HLA class I histocompatibility antigen, Cw-12 alpha chain;HLA class I histocompatibility antigen, Cw-5 alpha chain;HLA class I histocompatibility antigen, Cw-8 alpha chain;HLA class I histocompatibility antigen, Cw-14 alpha chain;HLA class I histocompatibility antigen, Cw-6 alpha chain;HLA class I histocompatibility antigen, Cw-16 alpha chain;HLA class I histocompatibility antigen, Cw-15 alpha chain;HLA class I histocompatibility antigen, Cw-2 alpha chain;HLA class I histocompatibility antigen, B-35 alpha chain;HLA class I histocompatibility antigen, B-53 alpha chain;HLA class I histocompatibility antigen, B-58 alpha chain;HLA class I histocompatibility antigen, Cw-4 alpha chain;HLA class I histocompatibility antigen, Cw-18 alpha chain;HLA class I histocompatibility antigen, Cw-3 alpha chain	HLA-C;HLA-B	7	NA	6.65347e+06	6.63573e+06	2.03522e+06	840300	0.111124	0.323481	0.594259	3	8208200	4113600	7638600	10856000	5466800	3584400	3797800	791350	1516500	0	2520900	0
P30519	Heme oxygenase 2	HMOX2	9	NA	8.80133e+06	7.93217e+06	2.61013e+06	1271900	0.722701	0.0864342	0.225723	0.938865	17379000	3617700	5407300	10619000	6433600	6743900	3813100	2681300	1336000	0	1355100	2460600
P30520	Adenylosuccinate synthetase isozyme 2	ADSS	1	NA	0	0	0	0	NA	NA	NA	NA	0	0	0	0	0	0	0	0	0	0	0	0
P30533	Alpha-2-macroglobulin receptor-associated protein	LRPAP1	1	NA	881880	0	0	0	0.0416874	NA	NA	NA	679490	1024300	941850	0	0	0	0	0	0	0	0	0
P30536	Translocator protein	TSPO	1	NA	4.13317e+07	2.84817e+07	3697800	1.89299e+06	0.137139	0.0470887	1.09393	0.219978	54436000	24509000	45050000	28391000	34707000	22347000	7715300	3378100	0	1991100	2727700	960160
P30566	Adenylosuccinate lyase	ADSL	8	NA	7.55733e+06	757543	0	0	0.116076	0.007113	NA	NA	5157300	7237700	10277000	694600	755690	822340	0	0	0	0	0	0
P30825	High affinity cationic amino acid transporter 1	SLC7A1	4	NA	1.24828e+07	5.97107e+06	0	0	0.146982	0.0607693	NA	NA	13882000	7153500	16413000	7506200	5835300	4571700	0	0	0	0	0	0
P30876	DNA-directed RNA polymerase II subunit RPB2	POLR2B	16	NA	5.16257e+06	853737	0	0	0.00728787	0.50905	NA	NA	4796100	5651600	5040000	1494800	282590	783820	0	0	0	0	0	0
P31040	Succinate dehydrogenase [ubiquinone] flavoprotein subunit, mitochondrial	SDHA	10	NA	6.60643e+06	3.88357e+06	179930	98135.7	0.0442788	0.0416719	1.09045	1.13506	7873000	5119100	6827200	4319000	4363200	2968500	374880	164910	0	86307	208100	0
P31146	Coronin-1A	CORO1A	5	NA	4773900	5117400	1.36169e+06	329527	0.0542278	0.264381	0.352274	0.192218	5397500	5433800	3490400	6744600	6525900	2081700	1650500	448760	1985800	245960	496350	246270
P31150	Rab GDP dissociation inhibitor alpha	GDI1	13	NA	2.76777e+06	1556720	0	0	0.170675	0.241457	NA	NA	3515600	1451500	3336200	1511000	815660	2343500	0	0	0	0	0	0
P31153	S-adenosylmethionine synthase isoform type-2	MAT2A	6	NA	1.0009e+07	2.21187e+06	414400	0	0.563972	1.38099	3	NA	3990200	7602700	18434000	5074800	1560800	0	0	1243200	0	0	0	0
P31321	cAMP-dependent protein kinase type I-beta regulatory subunit	PRKAR1B	8	NA	12377600	2.53013e+06	160217	0	0.0655282	0.271939	0.87686	NA	11473000	9759800	15900000	1357700	2273800	3958900	297390	183260	0	0	0	0
P31323	cAMP-dependent protein kinase type II-beta regulatory subunit	PRKAR2B	10	NA	5925300	2.43903e+06	252407	158487	0.0537807	0.0410423	0.760791	3	4713600	7418300	5644000	2710200	1868700	2738200	352390	404830	0	0	475460	0
P31350	Ribonucleoside-diphosphate reductase subunit M2	RRM2	1	NA	1.17203e+06	175520	0	0	0.782272	3	NA	NA	0	1547500	1968600	526560	0	0	0	0	0	0	0	0
P31431	Syndecan-4	SDC4	2	NA	4.68293e+06	7177100	0	732193	0.0885816	0.00191515	NA	0.839388	6121200	3338400	4589200	6964000	7029500	7537800	0	0	0	1317200	0	879380
P31483	Nucleolysin TIA-1 isoform p40	TIA1	2	NA	45036.7	0	0	0	3	NA	NA	NA	0	135110	0	0	0	0	0	0	0	0	0	0
P31689	DnaJ homolog subfamily A member 1	DNAJA1	22	NA	1.51963e+08	6.09183e+07	17800000	7.58687e+06	0.00557088	0.089013	0.0715676	0.128874	153920000	139770000	162200000	74024000	68561000	40170000	23261000	14514000	15625000	7808300	10193000	4759300
P31749	RAC-alpha serine/threonine-protein kinase	AKT1	3	NA	1284580	0	0	0	0.186225	NA	NA	NA	1491000	656640	1706100	0	0	0	0	0	0	0	0	0
P31930	Cytochrome b-c1 complex subunit 1, mitochondrial	UQCRC1	32	NA	967430000	6.47813e+08	153990000	8.99393e+07	0.0326369	0.0802552	0.0954473	0.00534318	1105700000	770990000	1025600000	841950000	624320000	477170000	204700000	110340000	146930000	96994000	83984000	88840000
P31939	Bifunctional purine biosynthesis protein PURH;Phosphoribosylaminoimidazolecarboxamide formyltransferase;IMP cyclohydrolase	ATIC	33	NA	4.44677e+07	1.19783e+07	2725000	388987	0.0701083	0.000705722	0.0517652	0.758916	34358000	41650000	57395000	12343000	11757000	11835000	3437600	2428200	2309200	0	620210	546750
P31943	Heterogeneous nuclear ribonucleoprotein H;Heterogeneous nuclear ribonucleoprotein H, N-terminally processed	HNRNPH1	11	NA	6.73753e+07	2.11837e+07	1.60163e+07	18308000	0.120357	0.0169337	0.0594572	0.118546	70086000	42764000	89276000	23693000	21625000	18233000	18822000	11556000	17671000	19157000	24144000	11623000
P31946	14-3-3 protein beta/alpha;14-3-3 protein beta/alpha, N-terminally processed	YWHAB	20	NA	328030000	8.49323e+07	4.04673e+07	2.50643e+07	0.0201398	0.0834629	0.139195	0.0292144	324740000	283210000	376140000	99480000	98714000	56603000	30297000	33290000	57815000	22870000	30001000	22322000
P31947	14-3-3 protein sigma	SFN	8	NA	25922000	4.61067e+06	236127	1.57397e+06	0.0244903	3	3	3	27170000	21388000	29208000	0	0	13832000	0	0	708380	0	0	4721900
P31948	Stress-induced-phosphoprotein 1	STIP1	2	NA	295073	0	0	0	0.750158	NA	NA	NA	446320	0	438900	0	0	0	0	0	0	0	0	0
P31949	Protein S100-A11;Protein S100-A11, N-terminally processed	S100A11	1	NA	0	1.20633e+06	560867	916220	NA	3	3	1.66637	0	0	0	0	3619000	0	0	1682600	0	0	2251400	497260
P32004	Neural cell adhesion molecule L1	L1CAM	8	NA	2.11807e+06	1.25967e+06	27902.7	0	0.0785786	0.0370355	3	NA	2634200	1469200	2250800	1182000	1065600	1531400	0	0	83708	0	0	0
P32119	Peroxiredoxin-2	PRDX2	12	NA	5.77807e+07	1.34503e+07	6398900	1422900	0.174812	0.00084908	0.403357	0.962322	79270000	31632000	62440000	13572000	13767000	13012000	9796800	7502900	1897000	0	2790000	1478700
P32322	Pyrroline-5-carboxylate reductase 1, mitochondrial	PYCR1	13	NA	4.71177e+07	9.00917e+06	1.9553e+06	0	0.00129641	0.0244666	0.536762	NA	48158000	45160000	48035000	7830400	10570000	8627100	3038300	330990	2496600	0	0	0
P33121	Long-chain-fatty-acid--CoA ligase 1	ACSL1	9	NA	3.06223e+06	1411610	0	0	0.0389792	0.599122	NA	NA	2388400	3557200	3241100	2624900	1104600	505330	0	0	0	0	0	0
P33176	Kinesin-1 heavy chain	KIF5B	27	NA	7.71447e+06	2.79287e+06	398815	430037	0.0127189	0.00122259	0.536562	0.171648	6935400	7554700	8653300	2764000	2712900	2901700	654020	80176	462250	467730	586340	236040
P33527	Multidrug resistance-associated protein 1	ABCC1	21	NA	7966600	2.51107e+06	262677	85053.7	0.0133214	0.262032	0.113265	0.985892	7787400	7149900	8962500	2673200	3707700	1152300	363470	226270	198290	0	168890	86271
P33897	ATP-binding cassette sub-family D member 1	ABCD1	8	NA	4733000	1628200	434580	150683	0.0843768	0.272256	0.00287808	0.969927	3809400	4076600	6313000	1269400	2598300	1016900	428930	460200	414610	0	296690	155360
P33991	DNA replication licensing factor MCM4	MCM4	24	NA	30898000	2401900	102477	0	0.143407	0.0415917	0.76168	NA	19610000	30112000	42972000	2142400	2096400	2966900	164790	142640	0	0	0	0
P33992	DNA replication licensing factor MCM5	MCM5	8	NA	4.59467e+06	1.56143e+06	0	79743.3	0.302966	0.0234226	NA	3	3082800	3186900	7514300	1558000	1324200	1802100	0	0	0	0	239230	0
P33993	DNA replication licensing factor MCM7	MCM7	30	NA	6.28647e+07	17810000	3277900	333680	0.0297093	0.0220398	0.727524	0.167723	62542000	52194000	73858000	20774000	16962000	15694000	6404500	1018000	2411200	480320	209890	310830
P34741	Syndecan-2	SDC2	2	NA	0	0	1.37813e+06	0	NA	NA	3	NA	0	0	0	0	0	0	0	0	4134400	0	0	0
P34896	Serine hydroxymethyltransferase, cytosolic	SHMT1	5	NA	752177	465220	920683	759670	0.802129	1.2269	1.74716	0.255828	1300000	0	956530	1019100	0	376560	2300400	0	461650	671280	1180400	427330
P34897	Serine hydroxymethyltransferase, mitochondrial	SHMT2	18	NA	2.99987e+07	1.05209e+07	212153	0	0.0875656	0.0375347	3	NA	20542000	31302000	38152000	10653000	12490000	8419800	636460	0	0	0	0	0
P34932	Heat shock 70 kDa protein 4	HSPA4	32	NA	2.70143e+07	1.08595e+07	2.11987e+06	178767	0.0365899	0.0111826	0.159054	0.133881	21660000	27411000	31972000	9669400	10948000	11961000	2728300	1154500	2476800	217720	215330	103250
P35052	Glypican-1;Secreted glypican-1	GPC1	10	NA	1659300	6.55183e+06	675950	835113	1.33052	0.0712077	0.574888	0.191801	3753200	0	1224700	5159500	8514000	5982000	1226400	588940	212510	614880	1257300	633160
P35221	Catenin alpha-1	CTNNA1	37	NA	5.95993e+07	3.31627e+07	8.42993e+06	5695800	0.0442166	0.00624373	0.0188048	0.133572	50536000	54361000	73901000	35530000	33611000	30347000	9099200	7095100	9095500	4645300	8093400	4348700
P35222	Catenin beta-1	CTNNB1	22	NA	1.40117e+07	2.04855e+07	9291800	3.39571e+07	0.00340376	0.898979	1.57568	0.943487	13511000	14955000	13569000	10367000	42879000	8210600	3030200	2096200	22749000	1137200	67102000	33632000
P35232	Prohibitin	PHB	37	NA	3.92723e+09	3.40873e+09	944110000	1.66256e+08	0.0458558	0.053674	0.124633	0.17231	4257800000	2971200000	4552700000	4182200000	3440300000	2603700000	1328100000	774570000	729660000	191970000	218720000	88077000
P35237	Serpin B6	SERPINB6	2	NA	822933	358757	0	0	3	0.755985	NA	NA	0	0	2468800	0	510380	565890	0	0	0	0	0	0
P35241	Radixin	RDX	20	NA	3.75175e+06	1.83657e+06	769110	223373	0.476708	0.218864	0.123143	0.101811	763440	5134200	5357600	847800	2260400	2401500	922080	927770	457480	302590	164440	203090
P35249	Replication factor C subunit 4	RFC4	3	NA	921543	136060	106623	0	1.02491	3	3	NA	899130	1865500	0	0	408180	0	0	319870	0	0	0	0
P35250	Replication factor C subunit 2	RFC2	2	NA	1154500	995250	308827	103927	0.802866	0.204387	0.773221	3	0	1466300	1997200	475750	1248700	1261300	416180	0	510300	0	311780	0
P35251	Replication factor C subunit 1	RFC1	2	NA	290300	48376.7	0	23824	1.25418	3	NA	1.08845	641580	229320	0	145130	0	0	0	0	0	0	49596	21876
P35443;P49747	Thrombospondin-4;Cartilage oligomeric matrix protein	THBS4;COMP	4	NA	1.60402e+06	341177	0	0	0.116343	0.755738	NA	NA	1767300	2050900	993850	485920	0	537610	0	0	0	0	0	0
P35573	Glycogen debranching enzyme;4-alpha-glucanotransferase;Amylo-alpha-1,6-glucosidase	AGL	76	NA	1.10577e+08	3415300	38746.7	0	0.00180271	0.0181251	3	NA	106350000	109750000	115630000	3875100	2955500	3415300	116240	0	0	0	0	0
P35579	Myosin-9	MYH9	100	NA	1.39937e+07	19700000	6.65847e+06	8.27693e+06	0.0779425	0.0214628	0.0453184	0.0467473	11271000	12240000	18470000	22599000	19674000	16827000	8247600	6203300	5524500	9412200	9204600	6214000
P35580	Myosin-10	MYH10	162	NA	1.17507e+08	1.96983e+08	92873000	4.99947e+07	0.00593544	0.0126449	0.0823086	0.0874744	121600000	107130000	123790000	221370000	191470000	178110000	121010000	68026000	89583000	56025000	60813000	33146000
P35606	Coatomer subunit beta	COPB2	31	NA	63447000	18515000	1.12987e+06	383617	0.0534652	0.0681533	0.75012	0.888692	63396000	48802000	78143000	22332000	20133000	13080000	1707200	0	1682400	136420	798680	215750
P35610	Sterol O-acyltransferase 1	SOAT1	7	NA	8.45223e+06	2.23467e+07	5820000	1.04865e+07	0.733124	0.0377022	0.3976	0.0631711	1626200	7690500	16040000	26487000	17833000	22720000	10022000	4193400	3244600	8568900	13492000	9398700
P35613	Basigin	BSG	5	NA	3.41517e+07	2.23033e+07	4803300	1.72765e+06	0.0477978	0.0772315	0.43255	0.289311	29788000	29894000	42773000	29055000	16871000	20984000	6695700	1156400	6557800	769140	2624600	1789200
P35658	Nuclear pore complex protein Nup214	NUP214	3	NA	272080	83980	0	0	1.17795	0.7509	NA	NA	0	586110	230130	123450	128490	0	0	0	0	0	0	0
P35659	Protein DEK	DEK	3	NA	2086600	0	0	0	3	NA	NA	NA	0	0	6259800	0	0	0	0	0	0	0	0	0
P35908	Keratin, type II cytoskeletal 2 epidermal	KRT2	51	NA	81124000	148781000	66874000	1.65827e+08	0.0597691	0.822735	0.176556	0.00825755	101790000	62245000	79337000	85451000	303750000	57142000	35588000	75069000	89965000	148440000	175110000	173930000
P35998	26S protease regulatory subunit 7	PSMC2	42	NA	4.57197e+08	133766000	1.34022e+07	2573800	0.00652482	0.0521664	0.314421	0.482338	429730000	442680000	499180000	159000000	142500000	99798000	21792000	7287700	11127000	1749800	4624700	1346900
P36406	E3 ubiquitin-protein ligase TRIM23	TRIM23	1	NA	0	0	0	183867	NA	NA	NA	0.135179	0	0	0	0	0	0	0	0	0	129920	259700	161980
P36542	ATP synthase subunit gamma, mitochondrial	ATP5C1	22	NA	2519400000	1.15993e+09	1.69743e+08	24502000	0.0400017	0.0150158	0.143376	0.116368	2254300000	2203400000	3100500000	1317100000	1122300000	1040400000	242930000	143820000	122480000	23045000	33493000	16968000
P36543	V-type proton ATPase subunit E 1	ATP6V1E1	2	NA	0	0	309577	1.14159e+06	NA	NA	3	0.0257182	0	0	0	0	0	0	0	0	928730	1345800	992160	1086800
P36551	Oxygen-dependent coproporphyrinogen-III oxidase, mitochondrial	CPOX	1	NA	116577	49820	0	0	3	3	NA	NA	0	349730	0	0	0	149460	0	0	0	0	0	0
P36776	Lon protease homolog, mitochondrial	LONP1	21	NA	15698300	1.60677e+06	0	0	0.303076	0.00172093	NA	NA	8586900	13191000	25317000	1546400	1595600	1678300	0	0	0	0	0	0
P36873	Serine/threonine-protein phosphatase PP1-gamma catalytic subunit	PPP1CC	13	NA	9486300	5.22393e+06	1.12006e+06	3.73017e+06	0.00641187	0.241834	2.33545	0.0112122	8789400	9373500	10296000	3737000	3744500	8190300	0	269770	3090400	3371200	4153300	3666000
P36894	Bone morphogenetic protein receptor type-1A	BMPR1A	1	NA	0	205400	0	0	NA	3	NA	NA	0	0	0	616200	0	0	0	0	0	0	0	0
P36915	Guanine nucleotide-binding protein-like 1	GNL1	1	NA	145130	0	0	0	3	NA	NA	NA	0	435390	0	0	0	0	0	0	0	0	0	0
P36957	Dihydrolipoyllysine-residue succinyltransferase component of 2-oxoglutarate dehydrogenase complex, mitochondrial	DLST	23	NA	6.13967e+08	18631000	1.19701e+06	376870	0.0525733	0.0456791	0.444679	0.133623	453010000	674760000	714130000	23081000	15404000	17408000	900290	2101100	589650	519970	365490	245150
P37108	Signal recognition particle 14 kDa protein	SRP14	6	NA	57103000	29953000	11418500	1.03506e+07	0.245758	0.0126457	0.205884	0.524981	44691000	37121000	89497000	30234000	26453000	33172000	17401000	8457700	8396800	4990400	18921000	7140500
P37268	Squalene synthase	FDFT1	1	NA	0	536370	0	0	NA	0.00473653	NA	NA	0	0	0	502380	575640	531090	0	0	0	0	0	0
P37837	Transaldolase	TALDO1	14	NA	5.86033e+07	3.07093e+07	5.57917e+06	0	0.0689442	0.0307541	0.278656	NA	41097000	69988000	64725000	25163000	31047000	35918000	4619600	3233500	8884400	0	0	0
P38117	Electron transfer flavoprotein subunit beta	ETFB	2	NA	2.92043e+06	665150	0	0	0.293942	0.85838	NA	NA	3099400	1255200	4406700	778750	0	1216700	0	0	0	0	0	0
P38159	RNA-binding motif protein, X chromosome;RNA-binding motif protein, X chromosome, N-terminally processed	RBMX	34	NA	6.74977e+08	2.81867e+07	1711400	439903	0.011294	0.0812887	0.860541	0.123807	597410000	738920000	688600000	23605000	23489000	37466000	3136100	0	1998100	554930	500860	263920
P38435	Vitamin K-dependent gamma-carboxylase	GGCX	2	NA	719937	600780	0	0	0.990135	0.751848	NA	NA	1432700	0	727110	927000	875340	0	0	0	0	0	0	0
P38606	V-type proton ATPase catalytic subunit A	ATP6V1A	31	NA	2.02077e+07	2.06193e+07	1.02489e+07	22510000	0.102952	0.000911838	0.0195557	0.0619214	13333000	21077000	26213000	20202000	21335000	20321000	10257000	8811600	11678000	22940000	27884000	16706000
P38646	Stress-70 protein, mitochondrial	HSPA9	24	NA	48945000	1.55107e+07	9.00683e+06	2131400	0.0385751	0.0359874	0.44834	0.0929662	58796000	39589000	48450000	16412000	17897000	12223000	15937000	6133600	4949900	1777800	1735000	2881400
P38919	Eukaryotic initiation factor 4A-III;Eukaryotic initiation factor 4A-III, N-terminally processed	EIF4A3	24	NA	2.33563e+07	3.72323e+07	59087000	8.00403e+07	0.110272	0.0960331	0.073472	0.18957	17751000	20110000	32208000	50244000	28247000	33206000	68466000	40594000	68201000	67793000	119360000	52968000
P39656	Dolichyl-diphosphooligosaccharide--protein glycosyltransferase 48 kDa subunit	DDOST	19	NA	3.56977e+08	231970000	45170000	1.01259e+07	0.0801405	0.0634458	0.179085	0.0143985	313990000	284520000	472420000	294680000	222170000	179060000	66929000	37500000	31081000	11386000	8961600	10030000
P39748	Flap endonuclease 1	FEN1	6	NA	6.64903e+06	2.74327e+06	0	0	0.345635	0.283233	NA	NA	4283500	4502600	11161000	1494900	2386300	4348600	0	0	0	0	0	0
P40199	Carcinoembryonic antigen-related cell adhesion molecule 6	CEACAM6	1	NA	447100	1.16428e+06	0	262693	3	0.0546623	NA	0.826001	0	0	1341300	1478400	1016800	997630	0	0	0	321620	466460	0
P40222	Alpha-taxilin	TXLNA	1	NA	1.69337e+06	293063	0	0	0.159235	3	NA	NA	2468800	1380700	1230600	0	0	879190	0	0	0	0	0	0
P40227	T-complex protein 1 subunit zeta	CCT6A	40	NA	1.01905e+09	6.12103e+07	8354100	4.48133e+06	0.0778542	0.0286358	0.109637	0.0863482	755500000	981260000	1320400000	51316000	60338000	71977000	11539000	6971300	6552000	5152900	5327000	2964100
P40616	ADP-ribosylation factor-like protein 1	ARL1	2	NA	1.4108e+06	1.8473e+06	0	0	1.91861	0.935947	NA	NA	3641300	591090	0	3899800	1006500	635610	0	0	0	0	0	0
P40763	Signal transducer and activator of transcription 3	STAT3	6	NA	1.60563e+06	859587	99036.7	69336.7	0.783425	0.150434	3	3	2702000	0	2114900	789960	1222300	566500	297110	0	0	208010	0	0
P40818	Ubiquitin carboxyl-terminal hydrolase 8	USP8	3	NA	682047	60786.7	58846.7	0	0.0863004	3	3	NA	498470	651890	895780	0	0	182360	0	0	176540	0	0	0
P40925	Malate dehydrogenase, cytoplasmic	MDH1	8	NA	3.56947e+07	8.95637e+06	349133	1.61447e+06	0.177436	0.0527403	3	0.404364	36174000	20425000	50485000	7001600	11102000	8765500	0	0	1047400	534420	1731300	2577700
P40926	Malate dehydrogenase, mitochondrial	MDH2	17	NA	116387000	5.81477e+07	1.09425e+07	5906800	0.0914913	0.0168243	0.146613	0.0339399	123040000	78331000	147790000	65181000	50183000	59079000	14824000	6500600	11503000	5532700	7132700	5055000
P40937	Replication factor C subunit 5	RFC5	2	NA	1095500	0	0	0	1.36462	NA	NA	NA	784400	2502100	0	0	0	0	0	0	0	0	0	0
P40938	Replication factor C subunit 3	RFC3	3	NA	980460	657220	0	0	0.084708	0.0317102	NA	NA	872740	764640	1304000	735750	522710	713200	0	0	0	0	0	0
P40939	Trifunctional enzyme subunit alpha, mitochondrial;Long-chain enoyl-CoA hydratase;Long chain 3-hydroxyacyl-CoA dehydrogenase	HADHA	47	NA	1.77653e+08	5.43777e+07	8.98537e+06	2646800	0.0062416	0.0452638	0.0229125	0.116545	175100000	192790000	165070000	67281000	50921000	44931000	10521000	7932500	8502600	2409000	3645500	1885900
P41091;Q2VIR3	Eukaryotic translation initiation factor 2 subunit 3;Putative eukaryotic translation initiation factor 2 subunit 3-like protein	EIF2S3;EIF2S3L	12	NA	2.52937e+07	5.86853e+06	688300	0	0.253397	0.188633	3	NA	16518000	19466000	39897000	8151900	3118700	6335000	0	0	2064900	0	0	0
P41223	Protein BUD31 homolog	BUD31	6	NA	1.83057e+06	273597	328690	6.31657e+06	0.470577	3	3	0.077869	1177000	1036400	3278300	0	820790	0	0	0	986070	4631900	8148000	6169800
P41250	Glycine--tRNA ligase	GARS	18	NA	7.64307e+06	668093	25812.7	32406	0.34575	0.0610083	3	0.762527	6140500	4092700	12696000	479780	787440	737060	0	77438	0	52236	0	44982
P41252	Isoleucine--tRNA ligase, cytoplasmic	IARS	81	NA	5.58543e+08	108867000	7.18397e+06	587820	0.0132524	0.087131	0.242097	0.753921	519100000	523790000	632740000	140510000	109830000	76261000	11039000	4095200	6417700	918540	844920	0
P41440	Folate transporter 1	SLC19A1	3	NA	284047	513853	0	0	3	0.750849	NA	NA	852140	0	0	755810	785750	0	0	0	0	0	0	0
P42025	Beta-centractin	ACTR1B	8	NA	3.11487e+06	197543	0	0	0.0748105	3	NA	NA	2218500	3212000	3914100	0	0	592630	0	0	0	0	0	0
P42166	Lamina-associated polypeptide 2, isoform alpha;Thymopoietin;Thymopentin	TMPO	24	NA	16876000	1.24502e+07	2.00727e+06	1579400	0.0333246	0.0906688	0.922249	0.0206849	13568000	17397000	19663000	15480000	13613000	8257700	1598900	316520	4106400	1587300	1802500	1348400
P42167	Lamina-associated polypeptide 2, isoforms beta/gamma;Thymopoietin;Thymopentin	TMPO	17	NA	2.10243e+07	12091800	852883	603357	0.0607666	0.0518803	0.521351	0.673774	15083000	24616000	23374000	14252000	13033000	8990400	1545100	365840	647710	1169700	388900	251470
P42224	Signal transducer and activator of transcription 1-alpha/beta	STAT1	6	NA	501290	0	0	41926.7	0.80728	NA	NA	3	871910	0	631960	0	0	0	0	0	0	0	125780	0
P42285	Superkiller viralicidic activity 2-like 2	SKIV2L2	14	NA	3.89373e+06	2.00813e+06	263330	158405	0.0752734	0.0333149	0.822914	0.129863	3595300	3006400	5079500	1681800	2404700	1937900	524830	208580	56579	182820	199220	93174
P42345	Serine/threonine-protein kinase mTOR	MTOR	15	NA	1.47923e+06	1.50957e+06	38008.7	31798	0.0650708	0.0593236	1.02782	3	1473100	1105000	1859600	1857900	1545600	1125200	77047	36979	0	0	95394	0
P42356	Phosphatidylinositol 4-kinase alpha	PI4KA	8	NA	634997	476820	41917	34706.3	0.112624	0.0464436	0.753539	0.484456	388950	760890	755150	585330	464140	380990	65369	60382	0	19878	62581	21660
P42694	Probable helicase with zinc finger domain	HELZ	6	NA	144847	80930	220083	114530	3	3	0.219121	0.751266	0	434540	0	0	242790	0	246950	106290	307010	0	167720	175870
P42695	Condensin-2 complex subunit D3	NCAPD3	12	NA	2.34923e+06	801517	0	0	0.047667	0.139087	NA	NA	2371200	1825700	2850800	952750	994600	457200	0	0	0	0	0	0
P42696	RNA-binding protein 34	RBM34	27	NA	0	850507	1.88807e+07	2.91197e+07	NA	0.133132	0.00191081	0.0883649	0	0	0	1143100	525060	883360	18789000	19748000	18105000	23760000	39106000	24493000
P42704	Leucine-rich PPR motif-containing protein, mitochondrial	LRPPRC	50	NA	2.70737e+07	9.32027e+06	3096400	1.41451e+06	0.0689142	0.0147644	0.00218427	0.116799	21285000	24930000	35006000	8016900	10064000	9879900	3263500	3012300	3013400	1729600	1656000	857920
P43034	Platelet-activating factor acetylhydrolase IB subunit alpha	PAFAH1B1	2	NA	341733	286953	0	0	3	0.911673	NA	NA	1025200	0	0	545810	0	315050	0	0	0	0	0	0
P43243	Matrin-3	MATR3	25	NA	2.01693e+07	1.37927e+07	4.91457e+06	2.82283e+07	0.0521585	0.0896848	0.219862	0.155613	15614000	20069000	24825000	18508000	10814000	12056000	7343800	4640400	2759500	24316000	40792000	19577000
P43246	DNA mismatch repair protein Msh2	MSH2	2	NA	352500	0	0	0	3	NA	NA	NA	0	0	1057500	0	0	0	0	0	0	0	0	0
P43250	G protein-coupled receptor kinase 6	GRK6	3	NA	517251	1404600	246620	0	0.584858	0.0410697	0.874876	NA	760750	730180	60824	1614500	1080600	1518700	457080	0	282780	0	0	0
P43304	Glycerol-3-phosphate dehydrogenase, mitochondrial	GPD2	15	NA	5.71233e+06	2.46313e+06	89446.7	73311.7	0.211668	0.0879814	3	0.812668	2972700	5951800	8212500	2813800	2952300	1623300	0	0	268340	91615	128320	0
P43307	Translocon-associated protein subunit alpha	SSR1	2	NA	2285900	2.41393e+06	0	0	0.321021	0.0484335	NA	NA	1493100	1584100	3780500	2963400	2375400	1903000	0	0	0	0	0	0
P43490	Nicotinamide phosphoribosyltransferase	NAMPT	10	NA	5.84173e+06	2367500	0	0	0.149928	0.01632	NA	NA	4064800	5072400	8388000	2658900	2388500	2055100	0	0	0	0	0	0
P43686	26S protease regulatory subunit 6B	PSMC4	37	NA	6.12337e+08	1.56527e+08	12789000	2.56433e+06	0.0639001	0.0923422	0.0200211	0.171529	536610000	509990000	790410000	207280000	149330000	112970000	11480000	14854000	12033000	1397600	3474800	2820600
P43897	Elongation factor Ts, mitochondrial	TSFM	3	NA	1.44627e+06	1.30223e+06	0	0	3	3	NA	NA	0	0	4338800	0	3906700	0	0	0	0	0	0	0
P45844	ATP-binding cassette sub-family G member 1	ABCG1	15	NA	21404000	1.72567e+07	2.78707e+06	731780	0.27403	0.0932156	0.259549	0.204093	17434000	12725000	34053000	23135000	15675000	12960000	4293500	2594300	1473400	824100	1006400	364840
P45880	Voltage-dependent anion-selective channel protein 2	VDAC2	24	NA	5.06387e+08	457010000	1.63883e+08	4.54897e+08	0.00694206	0.00770041	0.0264989	0.066267	533550000	457780000	527830000	473270000	486430000	411330000	178280000	133100000	180270000	574360000	450020000	340310000
P45974	Ubiquitin carboxyl-terminal hydrolase 5	USP5	12	NA	7.45067e+06	2.15298e+06	69900	0	0.00428036	0.27163	0.907719	NA	7117200	8010100	7224700	3137900	2389600	931450	132610	0	77090	0	0	0
P46013	Antigen KI-67	MKI67	48	NA	4465100	1.88077e+06	228240	1930400	0.0284918	0.0959338	0.269662	0.0447335	4234300	3853800	5307200	2547400	1625200	1469700	360130	130650	193940	1529400	2345600	1916200
P46019	Phosphorylase b kinase regulatory subunit alpha, liver isoform	PHKA2	9	NA	4.57323e+06	165707	0	0	0.129537	0.763272	NA	NA	5191300	2707700	5820700	267650	229470	0	0	0	0	0	0	0
P46020	Phosphorylase b kinase regulatory subunit alpha, skeletal muscle isoform	PHKA1	7	NA	1.55524e+06	109457	0	0	0.671571	0.754994	NA	NA	3026100	777160	862470	0	171920	156450	0	0	0	0	0	0
P46060	Ran GTPase-activating protein 1	RANGAP1	10	NA	1.26647e+07	623943	0	32038.3	0.062254	0.458832	NA	3	10148000	11635000	16211000	423610	1109500	338720	0	0	0	0	96115	0
P46087	Probable 28S rRNA (cytosine(4447)-C(5))-methyltransferase	NOP2	16	NA	2.31213e+06	4.62313e+06	1290720	2.62393e+06	0.369813	0.0379052	0.710056	0.227334	3886400	1181100	1868900	3618000	4896700	5354700	989170	385690	2497300	3384500	3307300	1180000
P46379	Large proline-rich protein BAG6	BAG6	19	NA	14904100	8.53323e+06	353233	84513.3	0.283763	0.0226183	0.368137	3	22793000	6915300	15004000	9725700	8698900	7175100	260410	200970	598320	0	253540	0
P46459	Vesicle-fusing ATPase	NSF	26	NA	29752000	1.55494e+06	0	0	0.0545559	0.356754	NA	NA	26566000	24967000	37723000	2611200	1187500	866130	0	0	0	0	0	0
P46531	Neurogenic locus notch homolog protein 1;Notch 1 extracellular truncation;Notch 1 intracellular domain	NOTCH1	2	NA	0	115110	0	0	NA	0.763826	NA	NA	0	0	0	186200	0	159130	0	0	0	0	0	0
P46926	Glucosamine-6-phosphate isomerase 1	GNPDA1	1	NA	996100	234130	0	0	0.842988	3	NA	NA	1190400	0	1797900	0	702390	0	0	0	0	0	0	0
P46939	Utrophin	UTRN	4	NA	24536.3	100916	12597	0	3	1.87856	3	NA	0	73609	0	44167	0	258580	37791	0	0	0	0	0
P46940	Ras GTPase-activating-like protein IQGAP1	IQGAP1	29	NA	3.60927e+06	2.86463e+06	929433	1661300	0.250264	0.0074532	0.653984	0.0461848	2797900	2351700	5678200	3057100	2951100	2585700	1583000	108100	1097200	1347800	2049900	1586200
P46976	Glycogenin-1	GYG1	17	NA	1.09206e+08	246610000	6.02213e+08	191540000	0.0652192	0.0252075	0.0345379	0.0818935	115410000	78737000	133470000	280460000	255640000	203730000	651440000	474120000	681080000	209500000	235120000	130000000
P46977	Dolichyl-diphosphooligosaccharide--protein glycosyltransferase subunit STT3A	STT3A	19	NA	9.64953e+07	6.65987e+07	10764600	1.39169e+06	0.0588321	0.0648345	0.271555	0.240549	75846000	91720000	121920000	74669000	78014000	47113000	17174000	8370200	6749600	1745200	604880	1825000
P47755	F-actin-capping protein subunit alpha-2	CAPZA2	12	NA	19252000	39273000	2.90103e+07	1.15263e+07	0.0317079	0.0636282	0.0178125	0.0404184	16094000	18764000	22898000	45000000	44985000	27834000	28355000	25508000	33168000	9255000	13887000	11437000
P47756	F-actin-capping protein subunit beta	CAPZB	20	NA	1.78683e+08	235190000	1.45843e+08	76781000	0.030193	0.00704581	0.0872475	0.048858	176060000	149030000	210960000	243980000	249010000	212580000	150370000	100680000	186480000	80218000	91771000	58354000
P47813;O14602	Eukaryotic translation initiation factor 1A, X-chromosomal;Eukaryotic translation initiation factor 1A, Y-chromosomal	EIF1AX;EIF1AY	5	NA	11752200	2.71867e+06	0	0	0.856249	3	NA	NA	2258900	9380700	23617000	0	0	8156000	0	0	0	0	0	0
P47897	Glutamine--tRNA ligase	QARS	58	NA	4.40833e+08	69314000	2.35327e+06	333433	0.0128243	0.0542428	0.293462	0.21752	401550000	423940000	497010000	84233000	71533000	52176000	3787800	1350100	1921900	461070	160230	379000
P47985;P0C7P4	Cytochrome b-c1 complex subunit Rieske, mitochondrial;Cytochrome b-c1 complex subunit 11;Putative cytochrome b-c1 complex subunit Rieske-like protein 1	UQCRFS1;UQCRFS1P1	14	NA	362250000	1.75727e+08	2.30843e+07	6322900	0.0254457	0.0222679	0.344535	0.0437735	382040000	297170000	407540000	145470000	189840000	191870000	38564000	13374000	17315000	7849800	5521300	5597600
P48047	ATP synthase subunit O, mitochondrial	ATP5O	21	NA	2.50027e+09	1.22783e+09	226840000	2.97307e+07	0.00228329	0.0391259	0.0394155	0.203142	2466100000	2401600000	2633100000	1405000000	1327500000	950980000	259960000	175560000	245000000	23189000	45145000	20858000
P48147	Prolyl endopeptidase	PREP	1	NA	139170	81223.3	0	0	3	3	NA	NA	417510	0	0	243670	0	0	0	0	0	0	0	0
P48163	NADP-dependent malic enzyme	ME1	5	NA	1.44377e+06	860507	24553.3	0	0.828825	0.17732	3	NA	2571000	0	1760300	1166000	460160	955360	0	73660	0	0	0	0
P48444	Coatomer subunit delta	ARCN1	29	NA	1.44263e+08	2.74747e+07	1.24332e+06	308610	0.0153905	0.139908	0.403399	2.02284	162000000	126210000	144580000	39123000	23612000	19689000	1388700	1950200	391050	811090	0	114740
P48556	26S proteasome non-ATPase regulatory subunit 8	PSMD8	13	NA	53759000	7605300	506500	80710	0.0450385	0.0451664	0.940106	3	53923000	42269000	65085000	8586900	8489200	5739800	980590	538910	0	0	0	242130
P48634	Protein PRRC2A	PRRC2A	2	NA	451613	56213.3	0	0	0.175632	3	NA	NA	388960	301620	664260	168640	0	0	0	0	0	0	0	0
P48643	T-complex protein 1 subunit epsilon	CCT5	46	NA	8.18363e+08	54185000	8.46497e+06	1.14054e+06	0.0565838	0.0197171	0.0727349	0.119855	681390000	732500000	1041200000	61334000	46188000	55033000	9624000	5835000	9935900	1520900	1168100	732630
P48651	Phosphatidylserine synthase 1	PTDSS1	5	NA	10747800	5.88703e+06	0	98936.7	0.10817	0.241417	NA	0.958212	9775700	7800700	14667000	7862300	7231900	2566900	0	0	0	193550	0	103260
P48729	Casein kinase I isoform alpha	CSNK1A1	17	NA	6.88743e+07	1.50773e+07	1119300	0	0.0466242	0.0223302	0.816536	NA	59321000	61293000	86009000	17633000	13378000	14221000	2126500	1127700	103700	0	0	0
P48730;P49674	Casein kinase I isoform delta;Casein kinase I isoform epsilon	CSNK1D;CSNK1E	4	NA	1.51517e+06	688420	0	60726.7	0.182452	0.0123359	NA	3	2250900	1033800	1260800	620480	673560	771220	0	0	0	182180	0	0
P48735	Isocitrate dehydrogenase [NADP], mitochondrial	IDH2	18	NA	53357000	1.96483e+07	2135920	832313	0.021567	0.0254678	0.288557	0.478256	56982000	44365000	58724000	16149000	20593000	22203000	2965600	826560	2615600	305400	1446600	744940
P48740	Mannan-binding lectin serine protease 1;Mannan-binding lectin serine protease 1 heavy chain;Mannan-binding lectin serine protease 1 light chain	MASP1	1	NA	464967	0	0	0	0.760867	NA	NA	NA	745920	648980	0	0	0	0	0	0	0	0	0	0
P48960	CD97 antigen;CD97 antigen subunit alpha;CD97 antigen subunit beta	CD97	1	NA	0	190780	0	0	NA	3	NA	NA	0	0	0	0	0	572340	0	0	0	0	0	0
P49069	Calcium signal-modulating cyclophilin ligand	CAMLG	2	NA	0	0	0	0	NA	NA	NA	NA	0	0	0	0	0	0	0	0	0	0	0	0
P49184	Deoxyribonuclease-1-like 1	DNASE1L1	9	NA	7001700	19195000	6.09113e+06	1.63573e+06	1.15108	0.0280886	0.0186299	0.0847505	3951700	1494400	15559000	19207000	22406000	15972000	7050700	5636400	5586300	1475400	2171400	1260400
P49189	4-trimethylaminobutyraldehyde dehydrogenase	ALDH9A1	6	NA	2215150	462593	0	0	0.393102	1.51957	NA	NA	2131800	869850	3643800	0	288080	1099700	0	0	0	0	0	0
P49257	Protein ERGIC-53	LMAN1	11	NA	4.96043e+07	2.09507e+07	3.56437e+06	313640	0.0196313	0.142691	0.036945	3	52709000	41643000	54461000	22759000	12289000	27804000	3754400	2804300	4134400	0	0	940920
P49281	Natural resistance-associated macrophage protein 2	SLC11A2	3	NA	2.76933e+06	1.74272e+06	0	0	3	0.689013	NA	NA	8308000	0	0	3356400	1309500	562250	0	0	0	0	0	0
P49327	Fatty acid synthase;[Acyl-carrier-protein] S-acetyltransferase;[Acyl-carrier-protein] S-malonyltransferase;3-oxoacyl-[acyl-carrier-protein] synthase;3-oxoacyl-[acyl-carrier-protein] reductase;3-hydroxyacyl-[acyl-carrier-protein] dehydratase;Enoyl-[acyl-carrier-protein] reductase;Oleoyl-[acyl-carrier-protein] hydrolase	FASN	145	NA	5.63883e+08	1.00039e+08	2.52553e+07	14292000	0.0762871	0.00987188	0.07643	0.0356346	474780000	473150000	743720000	111500000	94831000	93785000	33315000	21050000	21401000	13678000	17244000	11954000
P49368	T-complex protein 1 subunit gamma	CCT3	40	NA	1.00858e+09	8.41893e+07	1.16966e+07	1.24757e+07	0.0193493	0.00395686	0.230822	0.366226	900390000	958260000	1167100000	81710000	80588000	90270000	8300800	18183000	8605900	12216000	5059000	20152000
P49406	39S ribosomal protein L19, mitochondrial	MRPL19	28	NA	9.42777e+08	1.64797e+08	1.03964e+08	114709000	0.0124744	0.0444728	0.0200848	0.0775333	858160000	909470000	1060700000	136590000	203620000	154180000	101430000	90661000	119800000	102960000	150860000	90307000
P49411	Elongation factor Tu, mitochondrial	TUFM	18	NA	7.67373e+07	16061000	1.34247e+06	1.61964e+06	0.0460279	0.00251709	0.0196489	0.182013	65698000	68854000	95660000	15268000	16879000	16036000	1476300	1127300	1423800	913930	2294900	1650100
P49419	Alpha-aminoadipic semialdehyde dehydrogenase	ALDH7A1	3	NA	1158980	0	0	0	0.0984596	NA	NA	NA	849440	1068000	1559500	0	0	0	0	0	0	0	0	0
P49585	Choline-phosphate cytidylyltransferase A	PCYT1A	10	NA	4.14397e+06	1.50567e+06	456217	0	0.0386229	0.813729	0.751476	NA	5005400	3386600	4039900	1878400	0	2638600	701850	666800	0	0	0	0
P49588	Alanine--tRNA ligase, cytoplasmic	AARS	13	NA	6.01127e+06	923223	102793	0	0.157123	0.200895	0.896765	NA	3640400	5987600	8405800	598030	782640	1389000	114810	193570	0	0	0	0
P49589	Cysteine--tRNA ligase, cytoplasmic	CARS	2	NA	653897	0	0	0	0.0185554	NA	NA	NA	564430	654690	742570	0	0	0	0	0	0	0	0	0
P49591	Serine--tRNA ligase, cytoplasmic	SARS	13	NA	8.20687e+06	1676200	53343.3	30417.3	0.111327	0.0399473	3	3	5148500	9041100	10431000	1303000	1951000	1774600	160030	0	0	0	91252	0
P49641	Alpha-mannosidase 2x	MAN2A2	2	NA	152943	359320	0	20272.3	3	0.178892	NA	3	0	458830	0	530700	306320	240940	0	0	0	0	60817	0
P49642	DNA primase small subunit	PRIM1	1	NA	159837	25435	0	0	3	3	NA	NA	479510	0	0	0	76305	0	0	0	0	0	0	0
P49711	Transcriptional repressor CTCF	CTCF	17	NA	38868000	1.0546e+07	3303400	285803	0.0133347	0.0436866	0.447236	0.174077	42262000	33779000	40563000	12984000	8693800	9960300	2486900	1618700	5804600	272720	173640	411050
P49720	Proteasome subunit beta type-3	PSMB3	14	NA	2.06713e+08	2.32463e+07	4560000	1575300	0.181056	0.0506692	0.0587306	0.19323	172380000	141100000	306660000	27099000	25351000	17289000	4225100	5793800	3661100	1334600	2356000	1035300
P49721	Proteasome subunit beta type-2	PSMB2	6	NA	36795000	645503	0	0	0.0347849	0.906235	NA	NA	39469000	28998000	41918000	1223400	0	713110	0	0	0	0	0	0
P49736	DNA replication licensing factor MCM2	MCM2	24	NA	2.00227e+07	2564800	261513	81177	0.281417	0.0419896	0.781658	0.200276	15114000	12743000	32211000	2303500	2221100	3169800	438800	0	345740	82794	116670	44067
P49748	Very long-chain specific acyl-CoA dehydrogenase, mitochondrial	ACADVL	3	NA	3.31447e+06	2.66157e+06	144710	0	0.424149	0.153384	0.92401	NA	1569100	5728200	2646100	3157600	1463800	3363300	277430	156700	0	0	0	0
P49755	Transmembrane emp24 domain-containing protein 10	TMED10	12	NA	6.89877e+08	4.30447e+08	1.42327e+08	91425000	0.0106078	0.0180839	0.100541	0.042512	753190000	613030000	703410000	497050000	392280000	402010000	193470000	125410000	108100000	82213000	113110000	78952000
P49756	RNA-binding protein 25	RBM25	3	NA	575817	211557	0	0	0.890552	3	NA	NA	0	1079600	647850	0	634670	0	0	0	0	0	0	0
P49768	Presenilin-1;Presenilin-1 NTF subunit;Presenilin-1 CTF subunit;Presenilin-1 CTF12	PSEN1	2	NA	1618100	358837	0	0	0.872506	0.0991338	NA	NA	0	1860800	2993500	413200	434360	228950	0	0	0	0	0	0
P49770	Translation initiation factor eIF-2B subunit beta	EIF2B2	11	NA	1.83767e+07	1807780	0	0	0.00341581	0.302206	NA	NA	19111000	18875000	17144000	2842900	1719200	861240	0	0	0	0	0	0
P49792	E3 SUMO-protein ligase RanBP2	RANBP2	42	NA	3.32827e+06	876153	0	0	0.0547878	0.0345852	NA	NA	3862700	2434400	3687700	834420	1055900	738140	0	0	0	0	0	0
P49795	Regulator of G-protein signaling 19	RGS19	3	NA	2.44677e+06	2558400	720400	223100	1.27411	0.0213942	3	0.899909	0	1898800	5441500	2946400	2529100	2199700	0	0	2161200	248270	0	421030
P49810	Presenilin-2;Presenilin-2 NTF subunit;Presenilin-2 CTF subunit	PSEN2	2	NA	0	0	0	0	NA	NA	NA	NA	0	0	0	0	0	0	0	0	0	0	0	0
P49815	Tuberin	TSC2	4	NA	64423.3	145430	0	0	3	0.842267	NA	NA	0	193270	0	262320	0	173970	0	0	0	0	0	0
P49821	NADH dehydrogenase [ubiquinone] flavoprotein 1, mitochondrial	NDUFV1	39	NA	1.02818e+09	1.17759e+09	2.17563e+08	71768000	0.0174435	0.0265872	0.105256	0.00312994	941710000	958140000	1184700000	1359500000	1196400000	976860000	293520000	205180000	153990000	73080000	67261000	74963000
P49840	Glycogen synthase kinase-3 alpha	GSK3A	1	NA	162627	0	0	0	3	NA	NA	NA	0	487880	0	0	0	0	0	0	0	0	0	0
P49841	Glycogen synthase kinase-3 beta	GSK3B	1	NA	0	0	0	0	NA	NA	NA	NA	0	0	0	0	0	0	0	0	0	0	0	0
P49848	Transcription initiation factor TFIID subunit 6	TAF6	3	NA	327380	0	0	0	0.906834	NA	NA	NA	361420	0	620720	0	0	0	0	0	0	0	0	0
P49902	Cytosolic purine 5-nucleotidase	NT5C2	1	NA	168380	0	0	0	3	NA	NA	NA	0	0	505140	0	0	0	0	0	0	0	0	0
P49915	GMP synthase [glutamine-hydrolyzing]	GMPS	10	NA	5609800	1.87147e+06	0	0	0.0970115	0.103117	NA	NA	4858200	4364100	7607100	2201700	2234900	1177800	0	0	0	0	0	0
P50148	Guanine nucleotide-binding protein G(q) subunit alpha	GNAQ	9	NA	2.05443e+06	4.58017e+06	575467	876017	0.152144	0.10753	0.0787265	0.603386	2127400	1219100	2816800	5698200	2873000	5169300	657540	389450	679410	429570	1659200	539280
P50225;P50226;P0DMN0;P0DMM9	Sulfotransferase 1A1;Sulfotransferase 1A2;Sulfotransferase 1A4;Sulfotransferase 1A3	SULT1A1;SULT1A2;SULT1A4;SULT1A3	3	NA	2.21603e+06	0	0	0	0.83158	NA	NA	NA	0	2691100	3957000	0	0	0	0	0	0	0	0	0
P50395	Rab GDP dissociation inhibitor beta	GDI2	23	NA	6.35447e+07	2.95097e+07	3525500	782420	0.222453	0.00568472	0.0104078	0.333709	33091000	64535000	93008000	26999000	31237000	30293000	3937500	3274200	3364800	344780	754980	1247500
P50402	Emerin	EMD	13	NA	1.22933e+08	5.97813e+07	15820900	1.81907e+07	0.0102515	0.0615052	0.501462	0.0251618	111230000	121560000	136010000	76828000	52624000	49892000	28096000	13220000	6146700	15857000	21417000	17298000
P50416	Carnitine O-palmitoyltransferase 1, liver isoform	CPT1A	16	NA	2.95073e+07	15381000	503637	1673900	0.0124638	0.026081	0.336476	0.044301	28558000	26792000	33172000	16543000	17071000	12529000	230180	469300	811430	1689800	2018000	1313900
P50443	Sulfate transporter	SLC26A2	3	NA	0	587030	184403	0	NA	0.0240322	0.277292	NA	0	0	0	569650	685470	505970	148240	110570	294400	0	0	0
P50454	Serpin H1	SERPINH1	20	NA	1.14401e+08	3.68867e+07	5118100	1.98353e+06	0.0704566	0.0419046	0.162118	0.396208	88072000	107510000	147620000	36750000	29405000	44505000	7022300	2930200	5401800	637300	3103400	2209900
P50542	Peroxisomal targeting signal 1 receptor	PEX5	1	NA	137013	0	26106.3	0	3	NA	3	NA	0	0	411040	0	0	0	0	0	78319	0	0	0
P50570	Dynamin-2	DNM2	14	NA	3.29867e+06	607797	23397	85690.7	0.110477	0.270376	3	1.36032	2622700	2709600	4563700	932020	590740	300630	0	0	70191	61592	195480	0
P50579	Methionine aminopeptidase 2	METAP2	2	NA	0	215137	0	0	NA	0.790443	NA	NA	0	0	0	365970	0	279440	0	0	0	0	0	0
P50748	Kinetochore-associated protein 1	KNTC1	1	NA	87803.3	0	0	0	3	NA	NA	NA	263410	0	0	0	0	0	0	0	0	0	0	0
P50895	Basal cell adhesion molecule	BCAM	3	NA	142183	744903	0	0	3	0.13844	NA	NA	426550	0	0	1032800	722010	479900	0	0	0	0	0	0
P50897	Palmitoyl-protein thioesterase 1	PPT1	4	NA	9.57937e+06	6.11203e+06	3.91007e+06	2.43437e+06	0.73693	0.156529	0.0861434	0.098825	18812000	3041400	6884700	8801200	4116500	5418400	4888300	2646800	4195100	2252800	3274100	1776200
P50990	T-complex protein 1 subunit theta	CCT8	48	NA	679640000	4.22833e+07	7.29127e+06	1.77531e+06	0.0380537	0.0246549	0.0433091	0.346707	553400000	667760000	817760000	41215000	49392000	36243000	7135300	5857900	8880600	2855900	769220	1700800
P50991	T-complex protein 1 subunit delta	CCT4	33	NA	654150000	5.69467e+07	8.81407e+06	1.55744e+06	0.041955	0.0163811	0.0910138	0.121485	541310000	618900000	802240000	65355000	53055000	52430000	11306000	6014600	9121600	1660300	2041500	970530
P50995	Annexin A11	ANXA11	20	NA	21982000	5.72547e+07	25365300	3.97997e+06	0.162332	0.268309	0.678426	0.246453	28726000	11952000	25268000	87670000	28419000	55675000	41876000	1876900	32343000	4504200	1794900	5640800
P51114	Fragile X mental retardation syndrome-related protein 1	FXR1	5	NA	3.90817e+06	2.32037e+06	0	113293	0.302058	0.127058	NA	3	5634800	4586800	1502900	1371100	2704100	2885900	0	0	0	339880	0	0
P51148	Ras-related protein Rab-5C	RAB5C	10	NA	7.59773e+07	5.60703e+07	1.92457e+07	11281000	0.029907	0.0462965	0.0844326	0.00778892	64552000	73045000	90335000	65977000	59599000	42635000	25673000	15493000	16571000	12296000	11241000	10306000
P51149	Ras-related protein Rab-7a	RAB7A	17	NA	1.36503e+08	132922000	36087000	1.27127e+07	0.024678	0.0702599	0.085658	0.0152337	153400000	112380000	143730000	136150000	166430000	96186000	42759000	23910000	41592000	13005000	11018000	14115000
P51153	Ras-related protein Rab-13	RAB13	5	NA	8.43167e+06	715300	1094900	5327100	0.578295	3	0.993197	0.0367585	1448600	9792400	14054000	2145900	0	0	0	1102400	2182300	5465800	6272000	4243500
P51398	28S ribosomal protein S29, mitochondrial	DAP3	27	NA	85425000	8.07053e+07	65748000	6.21053e+07	0.0528698	0.00918388	0.240003	0.170771	80033000	69042000	107200000	88631000	73178000	80307000	99819000	61630000	35795000	44152000	91501000	50663000
P51531	Probable global transcription activator SNF2L2	SMARCA2	9	NA	400590	0	0	0	0.995057	NA	NA	NA	402580	799190	0	0	0	0	0	0	0	0	0	0
P51532	Transcription activator BRG1	SMARCA4	19	NA	8463500	1.12495e+06	135577	47463.3	0.00110818	0.465267	3	3	8231200	8382400	8776900	2008200	622410	744250	406730	0	0	0	0	142390
P51570	Galactokinase	GALK1	12	NA	10517300	5.35767e+06	471633	0	0.32483	0.189768	3	NA	17211000	8695700	5645200	7952000	3428600	4692400	1414900	0	0	0	0	0
P51571	Translocon-associated protein subunit delta	SSR4	8	NA	1.45243e+08	7.03547e+07	14254800	5.33243e+06	0.0170717	0.0818526	0.118527	0.329212	166880000	137430000	131420000	89237000	72650000	49177000	16017000	8709400	18038000	5176300	8467100	2353900
P51572	B-cell receptor-associated protein 31	BCAP31	20	NA	1.1054e+09	5.28877e+08	1.01827e+08	5.20583e+07	0.00863639	0.0460545	0.0531817	0.0358512	1129100000	992890000	1194200000	623310000	560360000	402960000	108860000	75632000	120990000	59323000	40838000	56014000
P51610	Host cell factor 1;HCF N-terminal chain 1;HCF N-terminal chain 2;HCF N-terminal chain 3;HCF N-terminal chain 4;HCF N-terminal chain 5;HCF N-terminal chain 6;HCF C-terminal chain 1;HCF C-terminal chain 2;HCF C-terminal chain 3;HCF C-terminal chain 4;HCF C-terminal chain 5;HCF C-terminal chain 6	HCFC1	5	NA	1.89147e+06	573643	19516.7	17024	0.107699	0.371424	3	0.834408	1818400	1310500	2545500	926600	227490	566840	58550	0	0	20590	0	30482
P51617	Interleukin-1 receptor-associated kinase 1	IRAK1	4	NA	1.25027e+06	542137	0	0	0.744569	0.020245	NA	NA	2460200	902130	388490	611460	555910	459040	0	0	0	0	0	0
P51648	Fatty aldehyde dehydrogenase	ALDH3A2	19	NA	8.56373e+07	3.28027e+07	4.89187e+06	1.58437e+06	0.0306445	0.119085	0.0923772	0.150965	98245000	69061000	89606000	45755000	24805000	27848000	6483200	3538200	4654200	2287800	1144100	1321200
P51649	Succinate-semialdehyde dehydrogenase, mitochondrial	ALDH5A1	1	NA	0	0	0	0	NA	NA	NA	NA	0	0	0	0	0	0	0	0	0	0	0	0
P51659	Peroxisomal multifunctional enzyme type 2;(3R)-hydroxyacyl-CoA dehydrogenase;Enoyl-CoA hydratase 2	HSD17B4	35	NA	47826000	2.35307e+07	3.34117e+06	465920	0.0428273	0.0900547	0.473062	0.0443248	49707000	37123000	56648000	31318000	21730000	17544000	5971600	1723300	2328600	356720	546570	494470
P51665	26S proteasome non-ATPase regulatory subunit 7	PSMD7	14	NA	2.80653e+08	3.72083e+07	4.54833e+06	1.03361e+06	0.125117	0.0195015	0.123494	1.05591	192710000	260950000	388300000	40692000	39697000	31236000	4187400	6296300	3161300	2122100	0	978740
P51798	H(+)/Cl(-) exchange transporter 7	CLCN7	13	NA	4.46567e+06	9.26913e+06	387333	122437	0.277413	0.0595038	3	3	7169400	2891100	3336500	8957100	11670000	7180300	0	0	1162000	367310	0	0
P51808	Dynein light chain Tctex-type 3	DYNLT3	1	NA	13902900	5.94503e+06	0	0	0.0724644	0.767406	NA	NA	14847000	9778700	17083000	9701900	8133200	0	0	0	0	0	0	0
P51809	Vesicle-associated membrane protein 7	VAMP7	3	NA	1163480	1.84027e+06	266587	64340	1.38601	0.187378	3	3	2673100	0	817340	1759200	2674300	1087300	0	0	799760	0	0	193020
P51970	NADH dehydrogenase [ubiquinone] 1 alpha subcomplex subunit 8	NDUFA8	3	NA	3.99713e+06	4870200	365367	301060	0.153125	0.0673553	3	0.772751	4536500	5220200	2234700	3811300	6269500	4529800	0	1096100	0	497000	0	406180
P51991	Heterogeneous nuclear ribonucleoprotein A3	HNRNPA3	13	NA	8.55943e+07	1.24363e+07	3.11503e+06	512890	0.149151	0.0527707	0.777544	1.45703	60499000	73234000	123050000	10441000	11159000	15709000	6272300	1274500	1798300	1200600	0	338070
P52209	6-phosphogluconate dehydrogenase, decarboxylating	PGD	17	NA	27803000	3.73033e+06	0	0	0.194835	0.335423	NA	NA	21969000	19536000	41904000	1321500	4372900	5496600	0	0	0	0	0	0
P52272	Heterogeneous nuclear ribonucleoprotein M	HNRNPM	28	NA	2.33663e+07	1.22086e+07	5.59377e+06	1.06946e+07	0.0948233	0.0735248	0.107018	0.150688	15932000	23871000	30296000	15680000	9086900	11859000	6661700	3480800	6638800	11336000	14488000	6259700
P52292	Importin subunit alpha-1	KPNA2	14	NA	3.13087e+07	1.00844e+07	3130000	1.38434e+06	0.118816	0.0212172	0.0645256	0.409457	21049000	30313000	42564000	8440100	11267000	10546000	3463400	2222500	3704100	423810	2169100	1560100
P52294	Importin subunit alpha-5;Importin subunit alpha-5, N-terminally processed	KPNA1	7	NA	1482040	712327	297517	0	0.798571	1.01705	3	NA	1336000	236720	2873400	700380	1436600	0	0	892550	0	0	0	0
P52298	Nuclear cap-binding protein subunit 2	NCBP2	4	NA	588133	119807	592833	5706200	3	3	3	0.190343	0	0	1764400	0	359420	0	1778500	0	0	4152200	8577600	4388800
P52306	Rap1 GTPase-GDP dissociation stimulator 1	RAP1GDS1	1	NA	347600	0	0	0	3	NA	NA	NA	0	1042800	0	0	0	0	0	0	0	0	0	0
P52429	Diacylglycerol kinase epsilon	DGKE	2	NA	268630	163377	0	0	3	3	NA	NA	805890	0	0	0	490130	0	0	0	0	0	0	0
P52434	DNA-directed RNA polymerases I, II, and III subunit RPABC3	POLR2H	4	NA	22805000	4.20663e+06	551213	0	0.101162	0.112827	1.1191	NA	14623000	25346000	28446000	5174000	4860800	2585100	1161700	491940	0	0	0	0
P52565	Rho GDP-dissociation inhibitor 1	ARHGDIA	6	NA	1.81077e+08	49926000	5.69567e+06	0	0.149593	0.0420239	0.0284208	NA	110350000	182480000	250400000	42875000	45238000	61665000	6770300	4922000	5394700	0	0	0
P52597	Heterogeneous nuclear ribonucleoprotein F;Heterogeneous nuclear ribonucleoprotein F, N-terminally processed	HNRNPF	16	NA	119170000	6.11367e+07	2.42323e+07	6.55843e+07	0.0056556	0.0818447	0.108577	0.052591	122140000	109100000	126270000	81003000	48056000	54351000	32258000	16289000	24150000	77961000	69947000	48845000
P52701	DNA mismatch repair protein Msh6	MSH6	28	NA	15453000	9.51967e+06	1.74317e+06	619933	0.0667357	0.0357323	0.0453305	0.0761395	17175000	10889000	18295000	11413000	9314400	7831600	2054600	1842400	1332500	816120	501970	541710
P52789	Hexokinase-2	HK2	6	NA	240213	70340	0	0	3	3	NA	NA	0	0	720640	211020	0	0	0	0	0	0	0	0
P52803	Ephrin-A5	EFNA5	1	NA	456200	0	0	0	3	NA	NA	NA	0	0	1368600	0	0	0	0	0	0	0	0	0
P52815	39S ribosomal protein L12, mitochondrial	MRPL12	6	NA	1.61913e+07	3969000	3.87653e+06	1.24847e+06	0.0194956	0.375827	0.320714	3	14830000	14943000	18801000	4542800	6064000	1300200	4515100	5681800	1432700	0	3745400	0
P52888	Thimet oligopeptidase	THOP1	3	NA	300697	0	0	0	0.854694	NA	NA	NA	0	548340	353750	0	0	0	0	0	0	0	0	0
P52907	F-actin-capping protein subunit alpha-1	CAPZA1	20	NA	2.41373e+08	281090000	1.96727e+08	1.27317e+08	0.0329073	0.00310804	0.0270295	0.0216148	239470000	198570000	286080000	297620000	266450000	279200000	224760000	161340000	204080000	135950000	140160000	105840000
P52948	Nuclear pore complex protein Nup98-Nup96;Nuclear pore complex protein Nup98;Nuclear pore complex protein Nup96	NUP98	26	NA	7332600	3.83797e+06	458077	0	0.0568679	0.0184104	0.350235	NA	6565800	6098400	9333600	4436200	3591500	3486200	699620	164870	509740	0	0	0
P53004	Biliverdin reductase A	BLVRA	5	NA	2.56953e+06	234873	0	0	0.991027	3	NA	NA	0	2592800	5115800	704620	0	0	0	0	0	0	0	0
P53007	Tricarboxylate transport protein, mitochondrial	SLC25A1	14	NA	6.20333e+07	3.56397e+07	4.68187e+06	8.84837e+06	0.034392	0.0202119	0.343182	0.112102	63808000	72547000	49745000	35097000	40956000	30866000	4555900	2004300	7485400	12213000	6631000	7701100
P53396	ATP-citrate synthase	ACLY	42	NA	8.92387e+07	1.12739e+07	2.15447e+06	338750	0.0287592	0.0237473	0.0680308	0.526333	79245000	81821000	106650000	10905000	13166000	9750600	2183000	1578800	2701600	229440	166610	620200
P53597	Succinyl-CoA ligase [ADP/GDP-forming] subunit alpha, mitochondrial	SUCLG1	4	NA	1.81893e+06	1.45607e+06	318520	0	1.08304	0.00774	3	NA	3778100	0	1678700	1335000	1443000	1590200	0	0	955560	0	0	0
P53618	Coatomer subunit beta	COPB1	39	NA	112106000	2.81153e+07	2.97847e+06	720203	0.0166979	0.045563	0.0837767	0.0590398	119020000	95458000	121840000	33369000	29402000	21575000	3803800	3047800	2083800	556870	904900	698840
P53621	Coatomer subunit alpha;Xenin;Proxenin	COPA	57	NA	1.16243e+08	35705000	3.55977e+06	1.19904e+06	0.013193	0.0481629	0.18096	0.155957	108660000	108410000	131660000	42850000	36940000	27325000	5280200	2970100	2429000	1178500	1682500	736130
P53680	AP-2 complex subunit sigma	AP2S1	1	NA	777833	663760	0	129377	3	0.784317	NA	3	0	0	2333500	1118600	0	872680	0	0	0	388130	0	0
P53801	Pituitary tumor-transforming gene 1 protein-interacting protein	PTTG1IP	1	NA	2.61137e+06	769167	0	0	0.861391	3	NA	NA	4788600	0	3045500	0	2307500	0	0	0	0	0	0	0
P53985	Monocarboxylate transporter 1	SLC16A1	4	NA	51982000	1.48371e+07	0	504113	0.0138007	0.453916	NA	0.822921	58977000	49255000	47714000	4459200	15650000	24402000	0	0	0	892300	0	620040
P53992	Protein transport protein Sec24C	SEC24C	4	NA	946967	530720	0	0	0.763727	1.25305	NA	NA	1309500	1531400	0	0	1172500	419660	0	0	0	0	0	0
P53999	Activated RNA polymerase II transcriptional coactivator p15	SUB1	7	NA	7.49827e+07	3.32807e+07	4.57957e+06	1.02997e+06	0.3199	0.0292975	0.787832	3	34542000	71286000	119120000	32773000	39214000	27855000	7760100	5978600	0	0	0	3089900
P54105	Methylosome subunit pICln	CLNS1A	1	NA	1.12183e+06	0	0	0	3	NA	NA	NA	0	0	3365500	0	0	0	0	0	0	0	0	0
P54136	Arginine--tRNA ligase, cytoplasmic	RARS	56	NA	593510000	1.23918e+08	1.05647e+07	906727	0.00679139	0.108399	0.0234983	0.0738302	561090000	569670000	649770000	165610000	122070000	84075000	12061000	8845200	10788000	970990	1114600	634590
P54198	Protein HIRA	HIRA	3	NA	258863	0	47323.3	0	3	NA	3	NA	0	0	776590	0	0	0	141970	0	0	0	0	0
P54577	Tyrosine--tRNA ligase, cytoplasmic;Tyrosine--tRNA ligase, cytoplasmic, N-terminally processed	YARS	3	NA	1.31348e+06	281423	0	0	0.40774	0.890282	NA	NA	1517000	2031700	391730	527540	316730	0	0	0	0	0	0	0
P54578	Ubiquitin carboxyl-terminal hydrolase 14	USP14	7	NA	3.32477e+06	885180	177957	0	0.102102	0.417305	3	NA	2146000	3620000	4208300	459760	660580	1535200	0	0	533870	0	0	0
P54619	5-AMP-activated protein kinase subunit gamma-1	PRKAG1	1	NA	39726.7	29528.3	0	0	3	3	NA	NA	119180	0	0	0	88585	0	0	0	0	0	0	0
P54709	Sodium/potassium-transporting ATPase subunit beta-3	ATP1B3	6	NA	2.36463e+07	8.75133e+06	4288400	689977	0.0963989	0.0789272	0.251762	0.993312	18630000	20236000	32073000	11272000	8622100	6359900	2519000	6683700	3662500	1480900	355460	233570
P54753	Ephrin type-B receptor 3	EPHB3	5	NA	0	45500	0	0	NA	3	NA	NA	0	0	0	0	0	136500	0	0	0	0	0	0
P54760	Ephrin type-B receptor 4	EPHB4	14	NA	2.63133e+06	3199800	1.15065e+06	1.52633e+06	0.0505648	0.425137	0.27218	0.00511861	3294500	2442100	2157400	5561900	2428900	1608600	606660	1050600	1794700	1448700	1651200	1479100
P54764	Ephrin type-A receptor 4	EPHA4	6	NA	165410	379947	0	22866.7	0.824028	0.816936	NA	3	293120	203110	0	668220	471620	0	0	0	0	0	0	68600
P54802	Alpha-N-acetylglucosaminidase;Alpha-N-acetylglucosaminidase 82 kDa form;Alpha-N-acetylglucosaminidase 77 kDa form	NAGLU	6	NA	6.01067e+06	9.11478e+06	0	0	1.87323	1.13597	NA	NA	15508000	1098300	1425700	7586600	19503000	254730	0	0	0	0	0	0
P54851	Epithelial membrane protein 2	EMP2	1	NA	0	2879400	1085400	0	NA	1.15547	3	NA	0	0	0	2485600	0	6152600	3256200	0	0	0	0	0
P54886	Delta-1-pyrroline-5-carboxylate synthase;Glutamate 5-kinase;Gamma-glutamyl phosphate reductase	ALDH18A1	19	NA	10637800	2.01443e+06	284630	0	0.154515	0.243542	1.93235	NA	6823700	9980700	15109000	3078600	1855100	1109600	117450	0	736440	0	0	0
P54920	Alpha-soluble NSF attachment protein	NAPA	12	NA	3.32433e+07	6.69073e+06	150467	31991	0.068793	0.157761	3	3	36488000	23367000	39875000	9550900	6223400	4297900	451400	0	0	95973	0	0
P55010	Eukaryotic translation initiation factor 5	EIF5	3	NA	1.96773e+06	403047	0	0	0.0655321	0.772317	NA	NA	2180100	1392600	2330500	664780	0	544360	0	0	0	0	0	0
P55011	Solute carrier family 12 member 2	SLC12A2	23	NA	2.40557e+07	1.79937e+07	1445800	174660	0.0552365	0.0334038	0.0492743	0.804007	26921000	17543000	27703000	21683000	15370000	16928000	1357300	1178400	1801700	302580	0	221400
P55036	26S proteasome non-ATPase regulatory subunit 4	PSMD4	6	NA	26790000	461233	0	0	0.700864	3	NA	NA	10631000	17343000	52396000	0	0	1383700	0	0	0	0	0	0
P55060	Exportin-2	CSE1L	11	NA	23618600	3285200	449700	456567	1.96637	0.0422055	0.569602	0.048704	4021800	4976000	61858000	3079600	4039000	2737000	376960	819570	152570	482750	541650	345300
P55061	Bax inhibitor 1	TMBIM6	3	NA	12027600	3.96193e+06	2.22497e+06	593867	0.222928	0.785406	1.44228	3	15972000	5518800	14592000	0	6688400	5197400	5188700	1486200	0	0	1781600	0
P55072	Transitional endoplasmic reticulum ATPase	VCP	78	NA	9.75687e+08	4.72923e+08	84087000	27777000	0.0124292	0.0262934	0.0663786	0.0164015	869990000	969770000	1087300000	561310000	433370000	424090000	109090000	72275000	70896000	30321000	29298000	23712000
P55081	Microfibrillar-associated protein 1	MFAP1	2	NA	0	0	0	926330	NA	NA	NA	1.12387	0	0	0	0	0	0	0	0	0	1955900	0	823090
P55084	Trifunctional enzyme subunit beta, mitochondrial;3-ketoacyl-CoA thiolase	HADHB	28	NA	1.53403e+08	5.29427e+07	7.93693e+06	2.01493e+06	0.0766061	0.00875649	0.0680977	0.0461878	109490000	156480000	194240000	55556000	56043000	47229000	10298000	6426500	7086300	1521000	2329300	2194500
P55209	Nucleosome assembly protein 1-like 1	NAP1L1	12	NA	8.51393e+07	2.29757e+07	4.26973e+06	2634200	0.0294297	0.0862158	0.13713	0.150542	81404000	72764000	101250000	15192000	27137000	26598000	2631200	5786400	4391600	1674500	3708900	2519200
P55265	Double-stranded RNA-specific adenosine deaminase	ADAR	13	NA	2.13133e+06	420063	80630	878573	0.13313	0.750653	3	0.206868	1662500	1702500	3029000	619360	0	640830	241890	0	0	679560	1338600	617560
P55735	Protein SEC13 homolog	SEC13	13	NA	2.85137e+08	148570000	64436000	1.61378e+07	0.056223	0.0575339	0.138569	0.143894	228100000	267490000	359820000	178550000	157990000	109170000	91924000	53632000	47752000	16200000	22228000	9985300
P55769	NHP2-like protein 1;NHP2-like protein 1, N-terminally processed	NHP2L1	1	NA	0	0	0	0	NA	NA	NA	NA	0	0	0	0	0	0	0	0	0	0	0	0
P55786	Puromycin-sensitive aminopeptidase	NPEPPS	20	NA	21278000	5.52383e+06	581177	44433.3	0.157028	0.0157672	0.10708	3	13455000	20170000	30209000	6322300	5178800	5070400	679710	361950	701870	133300	0	0
P55795	Heterogeneous nuclear ribonucleoprotein H2	HNRNPH2	7	NA	5224700	2.14563e+06	747500	2113900	0.223792	0.0407552	0.393928	0.139619	4465800	3221500	7986800	1669700	2516800	2250400	1125400	894710	222390	2695700	2431300	1214700
P55884	Eukaryotic translation initiation factor 3 subunit B	EIF3B	33	NA	1.08777e+08	1.82687e+07	4.83127e+06	3395400	0.0829823	0.0106674	0.00641706	0.147883	85702000	96178000	144450000	18334000	20122000	16350000	5000900	4388400	5104500	3929500	4349400	1907300
P56134	ATP synthase subunit f, mitochondrial	ATP5J2	5	NA	1.0347e+09	6.26613e+08	1.11749e+08	3.05833e+07	0.0863154	0.111338	0.106655	0.144043	1080800000	710290000	1313000000	815520000	662360000	401960000	152420000	100970000	81858000	26706000	43633000	21411000
P56159	GDNF family receptor alpha-1	GFRA1	21	NA	359000000	4.15673e+08	1.50771e+08	6.83083e+07	0.0788958	0.00102918	0.172776	0.116276	356050000	259670000	461280000	424940000	421690000	400390000	168910000	81032000	202370000	73078000	88847000	43000000
P56182	Ribosomal RNA processing protein 1 homolog A	RRP1	5	NA	74826.7	336100	266620	1.41413e+06	3	3	0.812979	0.060047	0	224480	0	0	1008300	0	0	333020	466840	1324400	1796700	1121300
P56192	Methionine--tRNA ligase, cytoplasmic	MARS	42	NA	2.49543e+08	5.15397e+07	3.14073e+06	467447	0.0162678	0.139576	0.0217385	0.430918	232360000	230000000	286270000	66397000	58436000	29786000	3246900	2633800	3541500	159020	772700	470620
P56381;Q5VTU8	ATP synthase subunit epsilon, mitochondrial;ATP synthase subunit epsilon-like protein, mitochondrial	ATP5E;ATP5EP2	3	NA	348320000	1.27384e+08	3897000	0	0.757819	0.316133	3	NA	553280000	491680000	0	209980000	89712000	82459000	0	11691000	0	0	0	0
P56537	Eukaryotic translation initiation factor 6	EIF6	11	NA	10401300	2.39797e+09	1.08128e+08	1.77703e+07	0.451383	0.0249609	0.100262	0.0352934	8235100	4752800	18216000	2778000000	2395600000	2020300000	113760000	71423000	139200000	14879000	21424000	17008000
P56545	C-terminal-binding protein 2	CTBP2	1	NA	357133	0	0	0	3	NA	NA	NA	0	1071400	0	0	0	0	0	0	0	0	0	0
P56556	NADH dehydrogenase [ubiquinone] 1 alpha subcomplex subunit 6	NDUFA6	7	NA	1.36057e+08	152840000	2.53213e+07	1.15303e+07	0.0323055	0.0435508	0.0814605	0.450451	164240000	120450000	123480000	173770000	168620000	116130000	33089000	24079000	18796000	18518000	12860000	3213000
P56557	Transmembrane protein 50B	TMEM50B	1	NA	0	277577	0	0	NA	3	NA	NA	0	0	0	0	0	832730	0	0	0	0	0	0
P56589	Peroxisomal biogenesis factor 3	PEX3	4	NA	5.23483e+06	1.10237e+06	0	194207	0.336905	3	NA	3	2534900	4644400	8525200	3307100	0	0	0	0	0	0	582620	0
P57071	PR domain zinc finger protein 15	PRDM15	3	NA	53436.7	0	96503.3	0	3	NA	3	NA	160310	0	0	0	0	0	0	0	289510	0	0	0
P57088	Transmembrane protein 33	TMEM33	3	NA	0	1.79473e+06	633100	0	NA	3	3	NA	0	0	0	0	0	5384200	0	1899300	0	0	0	0
P57105	Synaptojanin-2-binding protein	SYNJ2BP	1	NA	0	846433	0	287573	NA	0.824835	NA	3	0	0	0	0	1501200	1038100	0	0	0	862720	0	0
P57678	Gem-associated protein 4	GEMIN4	41	NA	9.94417e+07	1.29943e+08	26651000	5.43437e+06	0.0330219	0.0198602	0.147241	0.174732	97487000	82428000	118410000	143750000	136910000	109170000	38136000	18531000	23286000	5414600	7715800	3172700
P57735	Ras-related protein Rab-25	RAB25	1	NA	3.42767e+06	2.34287e+06	666033	0	0.751087	0.78924	3	NA	5254500	5028500	0	0	3978400	3050200	0	0	1998100	0	0	0
P57737	Coronin-7	CORO7	4	NA	510267	330177	0	0	3	0.9212	NA	NA	0	0	1530800	631880	358650	0	0	0	0	0	0	0
P57740	Nuclear pore complex protein Nup107	NUP107	21	NA	1.17079e+07	6.26243e+06	742797	0	0.0994862	0.0692252	0.0445909	NA	7888800	11975000	15260000	7903500	6275600	4608200	923860	648400	656130	0	0	0
P57772	Selenocysteine-specific elongation factor	EEFSEC	1	NA	0	141943	0	0	NA	3	NA	NA	0	0	0	0	0	425830	0	0	0	0	0	0
P58107	Epiplakin	EPPK1	115	NA	4.04767e+07	1.22423e+07	2.94073e+06	2.80757e+06	0.00214211	0.0333718	0.305543	0.170904	40687000	38507000	42236000	14815000	11150000	10762000	4657500	2739500	1425200	2878200	3931300	1613200
P59998	Actin-related protein 2/3 complex subunit 4	ARPC4	12	NA	199700000	3.66133e+08	2.09987e+08	1.23033e+08	0.143441	0.00864942	0.0717702	0.0773208	137950000	177090000	284060000	394670000	375290000	328440000	257640000	147930000	224390000	116860000	159910000	92328000
P60033	CD81 antigen	CD81	2	NA	2196200	1.50797e+06	0	0	0.77472	0.754715	NA	NA	2949000	0	3639600	2158400	0	2365500	0	0	0	0	0	0
P60059	Protein transport protein Sec61 subunit gamma	SEC61G	1	NA	1.02813e+07	14191000	1.1558e+07	3443000	0.817491	0.0526107	0.0549987	3	18093000	12751000	0	16228000	15908000	10437000	11212000	9037100	14425000	0	10329000	0
P60174	Triosephosphate isomerase	TPI1	17	NA	87284000	2.18103e+07	6.31363e+06	1.71466e+06	0.179626	0.0770891	0.0761906	0.386408	76862000	56620000	128370000	21053000	16169000	28209000	8062200	4576800	6301900	1517900	760890	2865200
P60228	Eukaryotic translation initiation factor 3 subunit E	EIF3E	15	NA	4.34747e+07	8819500	2.65913e+06	3103800	0.0715077	0.0358653	0.0541218	0.400972	31434000	44355000	54635000	6974700	10229000	9254800	2577800	2085200	3314400	2356700	5333200	1621500
P60468	Protein transport protein Sec61 subunit beta	SEC61B	3	NA	1.25927e+07	1.16856e+07	11501400	9.79647e+06	0.950454	0.0857638	0.203478	0.0267028	0	24527000	13251000	15369000	11083000	8604700	11712000	6211200	16581000	10396000	11011000	7982400
P60510	Serine/threonine-protein phosphatase 4 catalytic subunit	PPP4C	1	NA	619967	0	0	0	3	NA	NA	NA	0	0	1859900	0	0	0	0	0	0	0	0	0
P60602	Reactive oxygen species modulator 1	ROMO1	1	NA	5.70487e+06	8845400	0	2735300	0.891464	0.000289309	NA	0.766584	10703000	6411600	0	8897600	8962800	8675800	0	0	0	3750700	0	4455200
P60660	Myosin light polypeptide 6	MYL6	7	NA	3.64927e+06	6.55413e+06	3.61123e+07	4.55953e+06	0.0246288	0.15447	0.348416	0.18118	3421000	3225900	4300900	4039600	9187400	6435400	60478000	26947000	20912000	4071000	6697900	2909700
P60709	Actin, cytoplasmic 1;Actin, cytoplasmic 1, N-terminally processed	ACTB	52	NA	6.42747e+07	123510000	1.48632e+08	8.57307e+07	0.0127526	0.0123039	0.108089	0.0392439	65141000	56622000	71061000	137240000	123450000	109840000	151260000	98505000	196130000	76900000	105310000	74982000
P60842	Eukaryotic initiation factor 4A-I	EIF4A1	26	NA	1.91997e+08	7.92637e+07	2.52773e+07	4.10077e+07	0.105386	0.00885318	0.00282495	0.0173782	134540000	183190000	258260000	73775000	76261000	87755000	24255000	24778000	26799000	43223000	44954000	34846000
P60891	Ribose-phosphate pyrophosphokinase 1	PRPS1	5	NA	9.86947e+06	629317	0	0	0.544137	2.11565	NA	NA	4692800	6721600	18194000	0	208550	1679400	0	0	0	0	0	0
P60900	Proteasome subunit alpha type-6	PSMA6	19	NA	3.68123e+08	3.80757e+07	5.72047e+06	2.37443e+06	0.0494968	0.011025	0.215685	0.0221162	284480000	371730000	448160000	35227000	42646000	36354000	6838400	2687500	7635500	2755400	2309800	2058100
P60953	Cell division control protein 42 homolog	CDC42	6	NA	4.59403e+07	3.43527e+07	1963580	1.91157e+06	0.171963	0.929516	1.01007	0.017984	38262000	31927000	67632000	72365000	11710000	18983000	975360	679480	4235900	1977800	2128300	1628600
P60981	Destrin	DSTN	5	NA	13846400	328320	0	0	0.449316	3	NA	NA	10613000	6614200	24312000	0	0	984960	0	0	0	0	0	0
P61006	Ras-related protein Rab-8A	RAB8A	8	NA	9.77503e+06	7672600	2.11563e+06	3.57287e+06	0.454421	0.0990926	0.0122765	0.51746	10352000	2916100	16057000	9545300	8526000	4946500	1886400	2105600	2354900	1924800	6534300	2259500
P61009	Signal peptidase complex subunit 3	SPCS3	3	NA	1.47537e+07	1.94509e+07	5542200	4423000	0.0101163	0.54227	0.417155	0.00657849	16104000	13165000	14992000	34214000	5611800	18527000	1728500	6068800	8829300	4456000	4764100	4048900
P61011	Signal recognition particle 54 kDa protein	SRP54	9	NA	5418600	2.28676e+06	0	1097350	0.111694	0.4321	NA	0.408251	3713700	5222500	7319600	2543100	3645300	671890	0	0	0	606720	1900400	784930
P61019	Ras-related protein Rab-2A	RAB2A	14	NA	32857000	1.99953e+07	1932600	2429500	0.250106	0.194794	0.125445	0.320941	26566000	20500000	51505000	14181000	30150000	15655000	2590500	1983000	1224300	2330900	3852500	1105100
P61020	Ras-related protein Rab-5B	RAB5B	3	NA	0	2.40277e+06	260623	242950	NA	0.00280636	3	0.766171	0	0	0	2264000	2514100	2430200	781870	0	0	395320	0	333530
P61026	Ras-related protein Rab-10	RAB10	8	NA	70600000	58825000	1.10014e+07	1.6012e+07	0.0490693	0.00361373	0.328147	0.362064	66438000	57463000	87899000	56467000	62891000	57117000	11470000	4478100	17056000	15929000	25688000	6419100
P61106	Ras-related protein Rab-14	RAB14	16	NA	57674000	42310000	5828000	3027800	0.0119447	0.0586417	0.396455	0.452682	50404000	61612000	61006000	54136000	36104000	36690000	10063000	3590500	3830500	2424000	5298600	1360800
P61158	Actin-related protein 3	ACTR3	35	NA	2.16287e+08	432310000	246490000	196070000	0.0351667	0.0165856	0.0230855	0.078123	193140000	192600000	263120000	487950000	432380000	376600000	281500000	207000000	250970000	183050000	256210000	148950000
P61160	Actin-related protein 2	ACTR2	26	NA	1.55973e+08	3.30413e+08	187630000	1.38353e+08	0.13329	0.0568409	0.0215399	0.0879076	136840000	111060000	220020000	379680000	372000000	239560000	219060000	167740000	176090000	131390000	182410000	101260000
P61163	Alpha-centractin	ACTR1A	15	NA	5.92483e+07	5.64477e+06	1.65127e+06	0	0.008254	0.0867648	0.0493445	NA	54561000	58057000	65127000	6752100	3732800	6449400	1418500	1461200	2074100	0	0	0
P61165	Transmembrane protein 258	TMEM258	1	NA	178590000	176600000	35066000	0	0.028361	0.0522877	0.278932	NA	183610000	146320000	205840000	223080000	156590000	150130000	29929000	19657000	55612000	0	0	0
P61201	COP9 signalosome complex subunit 2	COPS2	1	NA	1078620	422290	0	0	0.357728	0.084193	NA	NA	679570	733390	1822900	560100	381140	325630	0	0	0	0	0	0
P84077;P61204	ADP-ribosylation factor 1;ADP-ribosylation factor 3	ARF1;ARF3	9	NA	5.73557e+07	1.01205e+07	476400	1217160	0.114787	0.0504292	3	0.582249	44031000	48383000	79653000	8567000	9065600	12729000	1429200	0	0	2237100	994210	420170
P61221	ATP-binding cassette sub-family E member 1	ABCE1	6	NA	2.41473e+06	551090	0	0	0.402848	1.37153	NA	NA	1635800	1428000	4180400	392170	0	1261100	0	0	0	0	0	0
P61224;A6NIZ1;P62834	Ras-related protein Rap-1b;Ras-related protein Rap-1b-like protein;Ras-related protein Rap-1A	RAP1B;RAP1A	12	NA	4.51573e+07	3.53873e+07	7067800	10532800	0.106409	0.00696682	0.662966	0.0288937	33311000	40510000	61651000	37818000	36244000	32100000	4255100	3260300	13688000	9243500	12577000	9777900
P61225;P10114	Ras-related protein Rap-2b;Ras-related protein Rap-2a	RAP2B;RAP2A	10	NA	6.59903e+06	2.28657e+07	7778000	3.63023e+06	0.140563	0.0210527	0.0142222	1.26568	6720600	4066400	9010100	23513000	19272000	25812000	7576700	6967600	8789700	864500	8321100	1705100
P61289	Proteasome activator complex subunit 3	PSME3	7	NA	8539700	141783	305287	0	0.0368886	3	3	NA	8179600	10330000	7109500	0	0	425350	0	0	915860	0	0	0
P61326	Protein mago nashi homolog	MAGOH	9	NA	710613	2.22877e+06	4425600	5320900	0.769519	0.01295	0.153527	0.170092	1165200	0	966640	2518500	2046900	2120900	4523200	2644800	6108800	3509700	7761200	4691800
P61421	V-type proton ATPase subunit d 1	ATP6V0D1	21	NA	129300000	1.99943e+08	1.3466e+08	2.77067e+08	0.0370186	0.0097557	0.136392	0.0507242	145050000	100620000	142230000	222650000	186770000	190410000	175480000	79271000	149230000	266220000	344180000	220800000
P61586	Transforming protein RhoA	RHOA	7	NA	45582000	7987800	1.67953e+06	2902300	0.0760031	0.402438	1.01839	0.0456436	59216000	34464000	43066000	6642500	3728900	13592000	0	1649200	3389400	3397600	3102400	2206900
P61619	Protein transport protein Sec61 subunit alpha isoform 1	SEC61A1	10	NA	1.36877e+08	79720000	5201600	3.41538e+06	0.114535	0.131251	0.0248191	0.981985	99970000	121800000	188860000	75778000	110370000	53012000	5062800	4460400	6081600	419650	7086700	2739800
P61803	Dolichyl-diphosphooligosaccharide--protein glycosyltransferase subunit DAD1	DAD1	3	NA	8.28713e+07	7.01043e+07	2.06817e+07	5.17833e+06	0.035032	0.0723799	0.0281756	0.0299055	71033000	77151000	100430000	74867000	86127000	49319000	24458000	17629000	19958000	5235100	6044100	4255800
P61923	Coatomer subunit zeta-1	COPZ1	5	NA	120734000	26996000	3403400	3486100	0.0615447	0.0253698	0.138697	0.0470741	134280000	86402000	141520000	29651000	22035000	29302000	2263600	4768400	3178200	3747100	4077400	2633800
P61960	Ubiquitin-fold modifier 1	UFM1	3	NA	0	2.32853e+07	23356000	380633	NA	0.109909	0.00261342	3	0	0	0	23913000	30672000	15271000	24370000	23658000	22040000	0	1141900	0
P61962	DDB1- and CUL4-associated factor 7	DCAF7	3	NA	2.90267e+06	682673	418833	287367	0.128708	0.0323983	0.750842	3	3991300	2800600	1916100	695110	798860	554050	0	616100	640400	0	862100	0
P61964	WD repeat-containing protein 5	WDR5	5	NA	1.12106e+07	7.28043e+06	0	0	0.0350032	0.142996	NA	NA	12425000	12418000	8788700	5929800	10448000	5463500	0	0	0	0	0	0
P61966	AP-1 complex subunit sigma-1A	AP1S1	4	NA	4.46693e+06	741367	0	0	0.760448	0.768285	NA	NA	0	6243800	7157000	1212300	0	1011800	0	0	0	0	0	0
P61978	Heterogeneous nuclear ribonucleoprotein K	HNRNPK	22	NA	106355000	7.95257e+06	5.25023e+06	2.32463e+06	0.0776143	0.0612352	0.224253	0.212197	86236000	92449000	140380000	6394200	10164000	7299500	7900000	2968500	4882200	1610600	3555900	1807400
P61981	14-3-3 protein gamma;14-3-3 protein gamma, N-terminally processed	YWHAG	16	NA	1.08411e+08	4.51503e+07	1.12896e+07	6.48197e+06	0.0278229	0.0378783	0.0325623	0.495645	90584000	107910000	126740000	54931000	42599000	37921000	9852700	10395000	13621000	3143900	11682000	4620000
P62070	Ras-related protein R-Ras2	RRAS2	8	NA	3.81423e+06	8522900	1.18814e+06	1.39876e+06	0.00889086	0.00550491	1.30231	0.381046	3422500	3890700	4129500	7900100	9164400	8504200	2665200	899210	0	640270	2338400	1217600
P62136	Serine/threonine-protein phosphatase PP1-alpha catalytic subunit	PPP1CA	17	NA	5.89173e+07	45136000	11678700	2.07163e+07	0.0186971	0.0496865	0.0655224	0.214365	68117000	53123000	55512000	40418000	38301000	56689000	14009000	8308100	12719000	19603000	30816000	11730000
P62140	Serine/threonine-protein phosphatase PP1-beta catalytic subunit	PPP1CB	13	NA	2.85153e+06	559933	199937	94250	0.596077	3	3	3	1435100	5387900	1731600	0	1679800	0	0	0	599810	0	282750	0
P62191	26S protease regulatory subunit 4	PSMC1	33	NA	4.30737e+08	109947000	1.34897e+07	161060	0.0355246	0.0270771	0.230805	1.31824	374110000	394350000	523750000	124530000	115610000	89701000	20562000	7835200	12072000	363000	120180	0
P62195	26S protease regulatory subunit 8	PSMC5	31	NA	5.40197e+08	149160000	1.2223e+07	1.98721e+06	0.000691474	0.0357833	0.276848	0.409736	545880000	550680000	524030000	180110000	142500000	124870000	19160000	6458900	11050000	2601400	2835600	524640
P62258	14-3-3 protein epsilon	YWHAE	15	NA	9.85333e+07	61658000	1.80563e+07	8.88763e+06	0.0901349	0.013488	0.241206	0.0168022	73084000	91526000	130990000	53483000	64671000	66820000	18207000	9114000	26848000	8161900	10216000	8285000
P62304	Small nuclear ribonucleoprotein E	SNRPE	5	NA	6.25567e+08	3.53137e+08	1.09893e+08	7.28367e+07	0.00446762	0.0103041	0.28479	0.0764145	591020000	613630000	672050000	391160000	348290000	319960000	169410000	52160000	108110000	62698000	96025000	59787000
P62306	Small nuclear ribonucleoprotein F	SNRPF	3	NA	1.28027e+08	5.18457e+07	3.16177e+07	1.7363e+07	0.059947	0.0571884	0.145619	0.267297	112450000	107520000	164110000	57409000	60488000	37640000	45342000	26830000	22681000	15711000	27051000	9326900
P62314	Small nuclear ribonucleoprotein Sm D1	SNRPD1	5	NA	1.08441e+09	512910000	68786000	66397000	0.0622915	0.0144159	0.372377	0.219148	838520000	1040300000	1374400000	548490000	548440000	441800000	115210000	57637000	33511000	49694000	102260000	47237000
P62316	Small nuclear ribonucleoprotein Sm D2	SNRPD2	16	NA	1.04421e+09	7.48313e+08	174410000	1.66883e+08	0.0307647	0.0123446	0.0772889	0.0794805	930590000	946550000	1255500000	759160000	825500000	660280000	192540000	119470000	211220000	148750000	220300000	131600000
P62318	Small nuclear ribonucleoprotein Sm D3	SNRPD3	11	NA	1.0751e+09	4.22477e+08	1.33396e+08	65476000	0.0490813	0.0653776	0.154187	0.0514786	1008100000	877590000	1339600000	545280000	342140000	380010000	150850000	74517000	174820000	49990000	79609000	66829000
P62330	ADP-ribosylation factor 6	ARF6	3	NA	2.06177e+06	1.33113e+06	0	362067	3	3	NA	3	6185300	0	0	0	0	3993400	0	0	0	0	1086200	0
P62333	26S protease regulatory subunit 10B	PSMC6	28	NA	3.14147e+08	52364000	3561000	441200	0.00336995	0.0941871	0.170256	1.62413	329180000	319400000	293860000	69829000	38201000	49062000	4321200	1867300	4494500	1074300	249300	0
P62341	Selenoprotein T	SELT	4	NA	3.62957e+06	584630	0	165120	0.933301	0.750023	NA	3	3890400	0	6998300	874120	879770	0	0	0	0	495360	0	0
P62495	Eukaryotic peptide chain release factor subunit 1	ETF1	9	NA	7.15143e+06	2141300	829517	23078000	0.12119	0.823937	0.999478	0.0125667	7116300	4679600	9658400	2629700	0	3794200	1658600	829950	0	25925000	22438000	20871000
P62699	Protein yippee-like 5	YPEL5	3	NA	7.22153e+06	2.96867e+06	0	0	0.1062	0.0627536	NA	NA	9734800	5069900	6859900	2327400	2794700	3783900	0	0	0	0	0	0
P62745	Rho-related GTP-binding protein RhoB	RHOB	3	NA	2.43907e+06	0	0	0	0.252387	NA	NA	NA	2093800	1423400	3800000	0	0	0	0	0	0	0	0	0
P62805	Histone H4	HIST1H4A	16	NA	164439000	331010000	94164000	5.08937e+08	0.345654	0.00175533	0.00637429	0.0787601	143560000	79907000	269850000	325250000	346830000	320950000	92453000	102390000	87649000	458820000	670070000	397920000
P62820	Ras-related protein Rab-1A	RAB1A	17	NA	4.20093e+07	4.86487e+07	1.31842e+07	4.91027e+06	0.0405518	0.0103843	0.091555	0.360333	38153000	51710000	36165000	53723000	48406000	43817000	16465000	8743500	14344000	2374100	8144000	4212700
P62826	GTP-binding nuclear protein Ran	RAN	16	NA	2.17587e+08	9.13127e+07	2.38717e+07	9.31813e+06	0.0137324	0.00881049	0.0860092	0.152079	209040000	197460000	246260000	99610000	82492000	91836000	21900000	18068000	31647000	6919600	7535800	13499000
P62854;Q5JNZ5	40S ribosomal protein S26;Putative 40S ribosomal protein S26-like 1	RPS26;RPS26P11	6	NA	2.01457e+09	432860000	2.90673e+09	1181140000	0.031152	0.08459	0.0151917	1.11801	2029000000	1652000000	2362700000	563120000	423620000	311840000	2614400000	2799400000	3306400000	477090000	2623100000	443230000
P62873	Guanine nucleotide-binding protein G(I)/G(S)/G(T) subunit beta-1	GNB1	22	NA	1.37053e+08	1.55647e+08	3.59067e+07	9869000	0.0210799	0.0411888	0.105776	0.145894	146700000	114170000	150290000	192020000	135100000	139820000	48415000	25290000	34015000	7361700	14204000	8041300
P62877	E3 ubiquitin-protein ligase RBX1;E3 ubiquitin-protein ligase RBX1, N-terminally processed	RBX1	3	NA	5.41057e+07	20208000	1712000	0	0.17838	0.0796171	3	NA	41821000	40024000	80472000	26788000	16717000	17119000	5136000	0	0	0	0	0
P62879	Guanine nucleotide-binding protein G(I)/G(S)/G(T) subunit beta-2	GNB2	23	NA	5.39693e+08	4.12637e+08	1.04257e+08	3.52453e+07	0.0123991	0.024971	0.095853	0.150482	532480000	483530000	603070000	485190000	393790000	358930000	108220000	70180000	134370000	47505000	37730000	20501000
Q59GN2;P62891	Putative 60S ribosomal protein L39-like 5;60S ribosomal protein L39	RPL39P5;RPL39	1	NA	0	2.00473e+08	3.78493e+08	9.59767e+07	NA	0.395382	0.0731322	0.771813	0	0	0	132890000	345910000	122620000	295150000	492740000	347590000	129790000	158140000	0
P62937	Peptidyl-prolyl cis-trans isomerase A;Peptidyl-prolyl cis-trans isomerase A, N-terminally processed	PPIA	4	NA	5.67677e+06	1.19673e+06	0	475107	0.00604841	3	NA	0.766718	5408000	6186300	5436000	0	0	3590200	0	0	0	651230	0	774090
P62979;P62987;P0CG47;P0CG48	Ubiquitin-40S ribosomal protein S27a;Ubiquitin;40S ribosomal protein S27a;Ubiquitin-60S ribosomal protein L40;Ubiquitin;60S ribosomal protein L40;Polyubiquitin-B;Ubiquitin;Polyubiquitin-C;Ubiquitin	RPS27A;UBA52;UBB;UBC	18	NA	5.38507e+09	2.83533e+09	2969800000	1.87533e+09	0.0113145	0.0164549	0.0687015	0.0507644	5856300000	4747500000	5551400000	3147400000	2922700000	2435900000	2932700000	2210600000	3766100000	2077500000	2158800000	1389700000
P62995	Transformer-2 protein homolog beta	TRA2B	14	NA	2.23633e+08	9.05843e+07	30397000	3.22767e+07	0.08428	0.0349594	0.171958	0.116309	174480000	199190000	297230000	78982000	110020000	82751000	39113000	15944000	36134000	34165000	42218000	20447000
P63000	Ras-related C3 botulinum toxin substrate 1	RAC1	7	NA	1.28292e+08	66144000	18897000	1.64767e+07	0.132158	0.0116438	0.02699	0.14823	127750000	81927000	175200000	58748000	72991000	66693000	19761000	15452000	21478000	16287000	22913000	10230000
P63010	AP-2 complex subunit beta	AP2B1	9	NA	2.55011e+06	1048840	117157	1165620	0.649007	0.162229	0.970911	0.0642117	642340	2283000	4725000	1400700	1165500	580320	0	120670	230800	1031900	1504200	960760
P63027	Vesicle-associated membrane protein 2	VAMP2	5	NA	34141000	2.35393e+07	0	688100	0.0382518	0.0651314	NA	3	28375000	32591000	41457000	27528000	26460000	16630000	0	0	0	2064300	0	0
P63092;Q5JWF2	Guanine nucleotide-binding protein G(s) subunit alpha isoforms short;Guanine nucleotide-binding protein G(s) subunit alpha isoforms XLas	GNAS	14	NA	2.03563e+07	2.64683e+07	5819300	5.63423e+06	0.00601323	0.011641	0.129669	0.0157657	21929000	18772000	20368000	23171000	28150000	28084000	6409800	3491900	7556200	5809600	6237500	4855600
P63104	14-3-3 protein zeta/delta	YWHAZ	19	NA	1.38073e+08	5.38243e+07	1.61912e+07	5.62053e+06	0.0168843	0.132619	0.464618	0.406877	152210000	144120000	117890000	33568000	72697000	55208000	6922700	13251000	28400000	3148200	9732300	3981100
P63151;Q66LE6;Q00005	Serine/threonine-protein phosphatase 2A 55 kDa regulatory subunit B alpha isoform;Serine/threonine-protein phosphatase 2A 55 kDa regulatory subunit B delta isoform;Serine/threonine-protein phosphatase 2A 55 kDa regulatory subunit B beta isoform	PPP2R2A;PPP2R2D;PPP2R2B	4	NA	3.04233e+06	1.08536e+06	0	0	0.323679	0.281251	NA	NA	1181900	3340100	4605000	459790	1203700	1592600	0	0	0	0	0	0
P63162	Small nuclear ribonucleoprotein-associated protein N	SNRPN	9	NA	830200	0	0	0	3	NA	NA	NA	0	2490600	0	0	0	0	0	0	0	0	0	0
P63165	Small ubiquitin-related modifier 1	SUMO1	3	NA	6.39717e+06	2.07353e+06	0	0	0.0966488	1.01261	NA	NA	8101100	4211900	6878500	2047700	0	4172900	0	0	0	0	0	0
P63167	Dynein light chain 1, cytoplasmic	DYNLL1	5	NA	128347000	76147000	8.47753e+06	6516100	0.0676523	0.377291	0.548044	1.85926	98261000	122520000	164260000	29405000	122950000	76086000	15613000	3813900	6005700	16637000	0	2911300
P63172	Dynein light chain Tctex-type 1	DYNLT1	3	NA	5.10093e+07	1.36036e+07	2.27307e+06	0	0.025394	0.308291	0.0604742	NA	50604000	43091000	59333000	18790000	17083000	4937700	2640700	1629800	2548700	0	0	0
Q9GZV4;Q6IS14;P63241	Eukaryotic translation initiation factor 5A-2;Eukaryotic translation initiation factor 5A-1-like;Eukaryotic translation initiation factor 5A-1	EIF5A2;EIF5AL1;EIF5A	2	NA	4.46137e+06	0	261760	0	0.547948	NA	3	NA	2752500	2363500	8268100	0	0	0	785280	0	0	0	0	0
P63244	Guanine nucleotide-binding protein subunit beta-2-like 1;Guanine nucleotide-binding protein subunit beta-2-like 1, N-terminally processed	GNB2L1	45	NA	5415000000	9.89113e+08	5.81377e+09	2543100000	0.00969552	0.0405538	0.0441311	0.0643885	5590000000	4816300000	5838700000	1182200000	1000800000	784340000	5247000000	4978800000	7215500000	2481500000	3217000000	1930800000
P63261	Actin, cytoplasmic 2;Actin, cytoplasmic 2, N-terminally processed	ACTG1	52	NA	9.64203e+09	15932000000	1.16888e+10	10384200000	0.0168179	0.0128167	0.0232826	0.0389493	9569800000	8429300000	10927000000	17625000000	16136000000	14035000000	13145000000	9699500000	12222000000	9679300000	12693000000	8780300000
P67775;P62714	Serine/threonine-protein phosphatase 2A catalytic subunit alpha isoform;Serine/threonine-protein phosphatase 2A catalytic subunit beta isoform	PPP2CA;PPP2CB	7	NA	14345000	5.07653e+06	206983	420377	0.0147701	0.0275406	3	0.107078	13020000	13695000	16320000	4849000	4371200	6009400	0	0	620950	359430	577880	323820
P67809	Nuclease-sensitive element-binding protein 1	YBX1	22	NA	1.71697e+09	1.95167e+09	1.26553e+09	853040000	0.015704	0.154251	0.0367841	0.0254423	1497900000	1725000000	1928000000	2076500000	2648100000	1130400000	991480000	1351700000	1453400000	815620000	1003900000	739600000
P67812	Signal peptidase complex catalytic subunit SEC11A	SEC11A	4	NA	22775000	27787000	3.48873e+06	2.83023e+06	0.100097	0.0318298	1.15828	0.00325463	21467000	16313000	30545000	33383000	23945000	26033000	7462300	3003900	0	2928900	2917900	2643900
P68032;P68133;P63267;P62736	Actin, alpha cardiac muscle 1;Actin, alpha skeletal muscle;Actin, gamma-enteric smooth muscle;Actin, aortic smooth muscle	ACTC1;ACTA1;ACTG2;ACTA2	29	NA	5.22713e+08	1.01801e+09	6.21907e+08	456330000	0.055855	0.0652684	0.142302	0.0694345	475620000	429650000	662870000	836710000	901330000	1316000000	888460000	530460000	446800000	492960000	554000000	322030000
Q5VTE0;P68104	Putative elongation factor 1-alpha-like 3;Elongation factor 1-alpha 1	EEF1A1P5;EEF1A1	23	NA	1170900000	4.85627e+08	1.24682e+08	91671000	0.0235003	0.0183421	0.0901035	0.07489	1096100000	1040900000	1375700000	561450000	444000000	451430000	161410000	86595000	126040000	80373000	120420000	74220000
P68363	Tubulin alpha-1B chain	TUBA1B	36	NA	3700200000	2.04287e+09	7.07327e+08	3.53993e+08	0.00735443	0.048417	0.0694477	0.0855505	3816200000	3341200000	3943200000	2412300000	2173900000	1542400000	913380000	550430000	658170000	383120000	439850000	239010000
P68366	Tubulin alpha-4A chain	TUBA4A	27	NA	1188020	2251580	1.50177e+06	826667	0.628585	0.620063	0.163289	0.0775228	2241100	426010	896950	4249100	864340	1641300	2179100	1007600	1318600	1036600	580550	862850
P68371	Tubulin beta-4B chain	TUBB4B	34	NA	4.30497e+09	2226900000	1082170000	632910000	0.0302926	0.047864	0.165069	0.0682561	4954000000	3485000000	4475900000	2639000000	2352500000	1689200000	1577400000	931360000	737750000	676260000	772270000	450200000
P68400;Q8NEV1	Casein kinase II subunit alpha;Casein kinase II subunit alpha 3	CSNK2A1;CSNK2A3	14	NA	74517000	1.82063e+07	2682600	592970	0.0402114	0.0699026	0.39802	0.0321289	62337000	70023000	91191000	17546000	23316000	13757000	4439400	2545500	1062900	553960	713250	511700
P78316	Nucleolar protein 14	NOP14	4	NA	101397	390267	0	337540	3	0.368757	NA	0.356478	0	0	304190	662360	279490	228950	0	0	0	178370	270110	564140
P78345	Ribonuclease P protein subunit p38	RPP38	4	NA	5.04917e+06	0	212537	0	0.0432983	NA	3	NA	5072400	3987100	6088000	0	0	0	0	0	637610	0	0	0
P78346	Ribonuclease P protein subunit p30	RPP30	10	NA	19844000	4320000	1.04602e+06	626557	0.0088136	0.0857716	0.438703	0.0849159	17707000	21126000	20699000	4527200	2964000	5468800	937230	414020	1786800	427680	665400	786590
P78347	General transcription factor II-I	GTF2I	25	NA	1.45547e+07	5.90957e+06	1.32383e+06	345018	0.0325872	0.0252111	0.256158	0.47323	11521000	16042000	16101000	6485000	4826800	6416900	2014500	1280400	676580	427430	530170	77453
P78362	SRSF protein kinase 2;SRSF protein kinase 2 N-terminal;SRSF protein kinase 2 C-terminal	SRPK2	7	NA	3.03647e+06	388347	0	0	0.221837	0.212679	NA	NA	4296300	1481900	3331200	343540	585590	235910	0	0	0	0	0	0
P78368	Casein kinase I isoform gamma-2	CSNK1G2	7	NA	0	1014520	0	0	NA	0.00636497	NA	NA	0	0	0	1101700	941760	1000100	0	0	0	0	0	0
P78371	T-complex protein 1 subunit beta	CCT2	50	NA	1.00257e+09	71703000	1.09948e+07	4.75743e+06	0.0105789	0.0316379	0.117087	0.129613	893120000	1016700000	1097900000	79357000	78772000	56980000	15321000	8489800	9173500	4441400	6606200	3224700
P78406	mRNA export factor	RAE1	5	NA	6551200	355000	0	0	0.149819	3	NA	NA	4665000	5554800	9433800	0	0	1065000	0	0	0	0	0	0
P78417	Glutathione S-transferase omega-1	GSTO1	2	NA	1.85706e+06	1.47853e+06	0	0	1.70417	0.0293717	NA	NA	4599600	971590	0	1227900	1473100	1734600	0	0	0	0	0	0
P78527	DNA-dependent protein kinase catalytic subunit	PRKDC	244	NA	286500000	137730000	2.20723e+07	4.92893e+06	0.00567346	0.0571462	0.346452	0.190415	296000000	261800000	301700000	150310000	162510000	100370000	36985000	16029000	13203000	5464300	6761500	2561000
P78536	Disintegrin and metalloproteinase domain-containing protein 17	ADAM17	2	NA	332763	1.00259e+06	77216.7	0	0.823647	0.201928	3	NA	0	408840	589450	876270	1502800	628710	0	231650	0	0	0	0
P79522	Proline-rich protein 3	PRR3	1	NA	2.11147e+06	0	0	0	1.31328	NA	NA	NA	1582500	4751900	0	0	0	0	0	0	0	0	0	0
P80404	4-aminobutyrate aminotransferase, mitochondrial	ABAT	7	NA	1.51117e+06	1.26617e+06	0	14506.7	1.00104	0.0415584	NA	3	0	1509600	3023900	1403500	968420	1426600	0	0	0	0	0	43520
P80723	Brain acid soluble protein 1	BASP1	1	NA	0	0	0	0	NA	NA	NA	NA	0	0	0	0	0	0	0	0	0	0	0	0
P81605	Dermcidin;Survival-promoting peptide;DCD-1	DCD	2	NA	0	2.28887e+06	0	0	NA	3	NA	NA	0	0	0	0	6866600	0	0	0	0	0	0	0
P82650	28S ribosomal protein S22, mitochondrial	MRPS22	27	NA	1.04877e+08	8.78697e+07	8.95773e+07	9.68103e+07	0.0801171	0.0552202	0.0408482	0.0482013	85941000	89601000	139090000	110100000	84219000	69290000	110400000	77559000	80773000	85656000	121320000	83455000
P82663	28S ribosomal protein S25, mitochondrial	MRPS25	7	NA	17627000	7.33333e+06	11228900	1.00032e+07	0.0560273	0.0162579	0.165033	0.0142632	16765000	13953000	22163000	6986700	8392200	6621100	10606000	7010700	16070000	8982100	9710400	11317000
P82664	28S ribosomal protein S10, mitochondrial	MRPS10	8	NA	15289400	3.64403e+07	5.58763e+07	37923000	0.260327	0.0644793	0.0414387	0.0238028	8244200	13951000	23673000	33270000	29189000	46862000	66197000	43681000	57751000	34347000	44675000	34747000
P82673	28S ribosomal protein S35, mitochondrial	MRPS35	17	NA	1.30225e+08	1.22647e+08	1.12688e+08	7.48913e+07	0.166313	0.049192	0.180007	0.0462729	90516000	109610000	190550000	153500000	102120000	112320000	167350000	92053000	78660000	64048000	93403000	67223000
P82675	28S ribosomal protein S5, mitochondrial	MRPS5	19	NA	47264000	3.50423e+07	2.84593e+07	3.52537e+07	0.0281843	0.0373078	0.433218	0.166721	38479000	49403000	53910000	42703000	29871000	32553000	48284000	26038000	11056000	29405000	51652000	24704000
P82914	28S ribosomal protein S15, mitochondrial	MRPS15	19	NA	56350000	5.85927e+07	5.98583e+07	8.96703e+07	0.169805	0.00275623	0.143274	0.247491	34435000	53929000	80686000	57354000	56329000	62095000	66105000	34733000	78737000	64199000	141180000	63632000
P82921	28S ribosomal protein S21, mitochondrial	MRPS21	8	NA	1.59659e+08	191150000	2.26307e+08	170430000	0.164639	0.0033618	0.077233	0.0657637	93516000	162470000	222990000	200120000	194570000	178760000	274530000	155170000	249220000	154900000	219780000	136610000
P82930	28S ribosomal protein S34, mitochondrial	MRPS34	22	NA	225470000	214770000	1.72407e+08	2.48563e+08	0.0235092	0.0255836	0.0548789	0.0866113	188910000	229870000	257630000	246500000	178290000	219520000	211070000	175660000	130490000	251580000	320160000	173950000
P82933	28S ribosomal protein S9, mitochondrial	MRPS9	27	NA	160250000	117290000	9.68163e+07	1.05044e+08	0.0207753	0.00599866	0.0240612	0.0431074	137610000	159360000	183780000	126210000	117610000	108050000	110810000	80950000	98689000	115250000	119880000	80003000
P83111	Serine beta-lactamase-like protein LACTB, mitochondrial	LACTB	20	NA	1.70543e+08	6.26633e+07	8.16883e+06	479066	0.0331109	0.0193614	0.256293	1.68837	143450000	163780000	204400000	55081000	72191000	60718000	12422000	7922500	4162000	144300	1197300	95597
P83436	Conserved oligomeric Golgi complex subunit 7	COG7	15	NA	1.81347e+07	5.26577e+06	485520	0	0.0032664	0.223124	0.0853523	NA	16962000	18514000	18928000	4938100	7900700	2958500	643230	444950	368380	0	0	0
P83876	Thioredoxin-like protein 4A	TXNL4A	1	NA	647567	0	0	0	3	NA	NA	NA	0	0	1942700	0	0	0	0	0	0	0	0	0
P84085	ADP-ribosylation factor 5	ARF5	5	NA	709083	1387850	0	0	0.852191	0.675116	NA	NA	836950	1290300	0	412050	2641400	1110100	0	0	0	0	0	0
P84090	Enhancer of rudimentary homolog	ERH	1	NA	0	832867	787633	3.22207e+06	NA	3	3	0.326995	0	0	0	0	2498600	0	0	2362900	0	2294600	5344000	2027600
P84095	Rho-related GTP-binding protein RhoG	RHOG	6	NA	12190200	8263100	1653900	3207700	0.990432	0.00912513	0.119685	0.0171424	25640000	2073200	8857400	8335400	9013800	7440100	1385800	1265000	2310900	3611600	3238200	2773300
P84103	Serine/arginine-rich splicing factor 3	SRSF3	8	NA	1098800000	74720000	22177000	3.46473e+07	0.0274212	0.00329094	0.0318211	0.0969052	966500000	1023600000	1306300000	72693000	79644000	71823000	24445000	24477000	17609000	28005000	47092000	28845000
P84243;Q16695;P68431;Q6NXT2	Histone H3.3;Histone H3.1t;Histone H3.1;Histone H3.3C	H3F3A;HIST3H3;HIST1H3A;H3F3C	6	NA	28110000	1.12095e+07	0	0	0.407816	0.0768305	NA	NA	16345000	19213000	48772000	14440000	10946000	8242600	0	0	0	0	0	0
P85298	Rho GTPase-activating protein 8	ARHGAP8	1	NA	0	0	0	0	NA	NA	NA	NA	0	0	0	0	0	0	0	0	0	0	0	0
P98194	Calcium-transporting ATPase type 2C member 1	ATP2C1	9	NA	4705400	1.39902e+06	154740	94680	0.216928	0.310914	0.817962	0.754757	7093800	2786900	4235500	1266700	693550	2236800	272450	191770	0	135490	0	148550
P98196	Probable phospholipid-transporting ATPase IH	ATP11A	3	NA	0	628023	0	0	NA	0.743735	NA	NA	0	0	0	1204000	129020	551050	0	0	0	0	0	0
Q00059	Transcription factor A, mitochondrial	TFAM	4	NA	1.39691e+06	0	0	546817	0.518689	NA	NA	0.85881	2405900	393820	1391000	0	0	0	0	0	0	1000600	0	639850
Q00325	Phosphate carrier protein, mitochondrial	SLC25A3	19	NA	6.11467e+08	4.90333e+08	9.99053e+07	5.22147e+07	0.0118896	0.00068606	0.0739421	0.0888368	677720000	544380000	612300000	503770000	478180000	489050000	130780000	79663000	89273000	47544000	69578000	39522000
Q00341	Vigilin	HDLBP	13	NA	4.50883e+06	1062180	253850	271390	0.616364	0.0633077	0.766105	0.144533	4039800	1226900	8259800	767640	1289200	1129700	0	348560	412990	156400	301900	355870
Q00535	Cyclin-dependent-like kinase 5	CDK5	8	NA	6345500	1.27038e+06	0	29939.7	0.171837	0.257989	NA	3	6659200	3572300	8805000	1715400	1565400	530350	0	0	0	89819	0	0
Q00577	Transcriptional activator protein Pur-alpha	PURA	12	NA	86193000	5.75547e+07	5.74407e+07	56966000	0.0365246	0.00135599	0.129874	0.170056	76057000	77322000	105200000	59980000	56059000	56625000	74148000	34283000	63891000	42541000	84073000	44284000
Q00610	Clathrin heavy chain 1	CLTC	85	NA	1.63043e+08	53412000	1.47807e+07	9.74837e+06	0.0516197	0.000487872	0.0981395	0.0986085	150240000	134100000	204790000	54768000	52847000	52621000	19559000	10314000	14469000	8928500	13136000	7180600
Q00765	Receptor expression-enhancing protein 5	REEP5	1	NA	1.01503e+07	4.10753e+06	0	0	0.816042	0.0418288	NA	NA	12617000	0	17834000	3261000	4120600	4941000	0	0	0	0	0	0
Q00796	Sorbitol dehydrogenase	SORD	1	NA	894400	0	0	0	0.750256	NA	NA	NA	0	1327300	1355900	0	0	0	0	0	0	0	0	0
Q00839	Heterogeneous nuclear ribonucleoprotein U	HNRNPU	37	NA	135910000	6.90983e+07	21202000	16334000	0.0287783	0.0245949	0.0309448	0.147188	133750000	114010000	159970000	81156000	65966000	60173000	24569000	17193000	21844000	15991000	22765000	10246000
Q01082	Spectrin beta chain, non-erythrocytic 1	SPTBN1	78	NA	7742800	7.28887e+06	2.13597e+06	689007	0.214613	0.0142925	0.0842579	0.893289	4407200	7284200	11537000	8041700	6334300	7490600	2404200	1427000	2576700	179200	1422600	465220
Q01085	Nucleolysin TIAR	TIAL1	2	NA	661993	0	0	0	2.3774	NA	NA	NA	77366	68012	1840600	0	0	0	0	0	0	0	0	0
Q01105;P0DME0	Protein SET;Protein SETSIP	SET;SETSIP	5	NA	44945000	1.4739e+07	0	0	0.509839	0.342372	NA	NA	16188000	39083000	79564000	6091900	23340000	14785000	0	0	0	0	0	0
Q01130	Serine/arginine-rich splicing factor 2	SRSF2	6	NA	1.96727e+07	18648000	2.01783e+06	13483200	0.218191	0.167146	0.086172	0.810382	30282000	14212000	14524000	13818000	14689000	27437000	1823600	2682900	1547000	9194800	27183000	4071800
Q01433	AMP deaminase 2	AMPD2	2	NA	526933	0	0	0	3	NA	NA	NA	0	0	1580800	0	0	0	0	0	0	0	0	0
Q01518	Adenylyl cyclase-associated protein 1	CAP1	18	NA	41145000	5.45173e+06	658503	0	0.0622112	0.047231	1.5567	NA	33550000	37065000	52820000	5060000	4512400	6782800	0	396310	1579200	0	0	0
Q01650	Large neutral amino acids transporter small subunit 1	SLC7A5	7	NA	5.65203e+08	599230000	7.14593e+07	4.92903e+07	0.0274428	0.0760842	0.125888	0.281185	670900000	492660000	532050000	714450000	673390000	409850000	47561000	68763000	98054000	38571000	79083000	30217000
Q01780	Exosome component 10	EXOSC10	4	NA	416443	0	0	0	1.57013	NA	NA	NA	247530	0	1001800	0	0	0	0	0	0	0	0	0
Q01813	ATP-dependent 6-phosphofructokinase, platelet type	PFKP	30	NA	5.75267e+07	1.80173e+07	720963	943093	0.0129279	0.029859	1.14961	0.411782	57603000	50948000	64029000	21429000	17293000	15330000	625690	0	1537200	1474300	284280	1070700
Q01968	Inositol polyphosphate 5-phosphatase OCRL-1	OCRL	1	NA	202257	0	0	0	3	NA	NA	NA	0	0	606770	0	0	0	0	0	0	0	0	0
Q02083	N-acylethanolamine-hydrolyzing acid amidase;N-acylethanolamine-hydrolyzing acid amidase subunit alpha;N-acylethanolamine-hydrolyzing acid amidase subunit beta	NAAA	1	NA	0	286287	0	0	NA	1.1939	NA	NA	0	0	0	238690	620170	0	0	0	0	0	0	0
Q02218	2-oxoglutarate dehydrogenase, mitochondrial	OGDH	66	NA	5.43723e+08	8576200	74583.3	81365	0.041407	0.0140791	3	0.199011	416330000	615760000	599080000	7414300	9308900	9005400	0	223750	0	79692	118470	45933
Q02241	Kinesin-like protein KIF23	KIF23	3	NA	0	0	417033	125340	NA	NA	3	0.0122015	0	0	0	0	0	0	1251100	0	0	125270	139220	111530
Q02252	Methylmalonate-semialdehyde dehydrogenase [acylating], mitochondrial	ALDH6A1	2	NA	766553	0	0	0	0.128606	NA	NA	NA	678860	546200	1074600	0	0	0	0	0	0	0	0	0
Q02338	D-beta-hydroxybutyrate dehydrogenase, mitochondrial	BDH1	18	NA	7.97207e+07	3.45973e+07	3.54407e+06	1.45313e+06	0.0553692	0.167233	0.458458	0.353966	87261000	58365000	93536000	50550000	29672000	23570000	5983100	3463300	1185800	1717400	2154700	487300
Q02413	Desmoglein-1	DSG1	5	NA	0	433467	79316.7	775477	NA	3	3	0.958722	0	0	0	0	1300400	0	0	237950	0	0	1517500	808930
Q02487	Desmocollin-2	DSC2	4	NA	136687	588923	348160	197300	3	0.0441245	0.400053	0.113081	0	0	410060	482600	724700	559470	285140	166330	593010	249310	220010	122580
Q02790	Peptidyl-prolyl cis-trans isomerase FKBP4;Peptidyl-prolyl cis-trans isomerase FKBP4, N-terminally processed	FKBP4	30	NA	6.27913e+07	2.48113e+07	2141900	914323	0.199704	0.202519	0.200359	0.211949	43824000	49525000	95025000	12084000	29391000	32959000	2738800	1036000	2650900	1158400	1156300	428270
Q02809	Procollagen-lysine,2-oxoglutarate 5-dioxygenase 1	PLOD1	4	NA	247283	191683	25400.7	0	0.750215	0.755015	3	NA	374550	0	367300	301100	273950	0	76202	0	0	0	0	0
Q02880	DNA topoisomerase 2-beta	TOP2B	11	NA	1.72503e+06	222594	32098.3	0	0.223523	0.930294	3	NA	1277100	1231600	2666400	470310	107230	90243	96295	0	0	0	0	0
Q02978	Mitochondrial 2-oxoglutarate/malate carrier protein	SLC25A11	14	NA	6.73173e+07	3.60313e+07	4322600	6.34977e+06	0.0485778	0.107243	0.917008	0.0411102	84188000	56299000	61465000	48081000	35514000	24499000	8250400	4717400	0	4878300	6902100	7268900
Q03001	Dystonin	DST	11	NA	892034	92243.3	7488.33	0	2.48497	0.314407	0.750057	NA	2515700	91649	68753	97512	38088	141130	0	11176	11289	0	0	0
Q03135	Caveolin-1	CAV1	10	NA	1.3162e+08	1.53707e+08	4.48427e+07	8.52227e+07	0.128417	0.00136903	0.0870123	0.19507	129610000	85491000	179760000	147140000	157050000	156930000	60108000	36766000	37654000	66643000	128540000	60485000
Q03164	Histone-lysine N-methyltransferase 2A;MLL cleavage product N320;MLL cleavage product C180	KMT2A	1	NA	0	0	0	3343	NA	NA	NA	3	0	0	0	0	0	0	0	0	0	10029	0	0
Q03252	Lamin-B2	LMNB2	28	NA	14061500	8.35207e+06	1271500	7.44783e+06	0.0815062	0.011196	0.118609	0.0522039	15574000	17100000	9510500	9370000	7905200	7781000	1342600	802400	1669500	6409500	9411700	6522300
Q03518	Antigen peptide transporter 1	TAP1	2	NA	1.11001e+06	996937	88693.3	0	0.277441	0.0146455	3	NA	712130	836610	1781300	1126800	975680	888330	0	0	266080	0	0	0
Q03519	Antigen peptide transporter 2	TAP2	2	NA	1.09497e+06	464893	0	0	0.140213	1.85848	NA	NA	752970	982450	1549500	1186800	0	207880	0	0	0	0	0	0
Q03701	CCAAT/enhancer-binding protein zeta	CEBPZ	12	NA	1515500	1.90107e+06	1.15549e+06	158793	0.0309122	0.127563	0.452476	0.182961	1208000	1660300	1678200	2129600	2436300	1137300	275380	1443300	1747800	235190	135960	105230
Q04446	1,4-alpha-glucan-branching enzyme	GBE1	2	NA	199037	112140	0	0	3	3	NA	NA	0	0	597110	0	336420	0	0	0	0	0	0	0
Q04637	Eukaryotic translation initiation factor 4 gamma 1	EIF4G1	19	NA	8.54797e+06	2.23347e+06	314130	547260	0.0356892	0.00586708	0.798704	0.0771023	7414800	7832100	10397000	2040600	2292900	2366900	540520	0	401870	455050	722650	464080
Q04721	Neurogenic locus notch homolog protein 2;Notch 2 extracellular truncation;Notch 2 intracellular domain	NOTCH2	10	NA	1.17181e+06	1.67915e+06	530713	128123	0.191912	0.341136	0.896353	0.799428	1385000	1544200	586220	2729700	1520100	787660	593040	0	999100	220670	0	163700
Q04837	Single-stranded DNA-binding protein, mitochondrial	SSBP1	12	NA	7.56873e+07	3.69983e+07	30147000	188590000	0.149177	0.0470657	0.410236	0.0496529	107960000	50982000	68120000	46123000	31028000	33844000	51876000	14955000	23610000	184800000	232380000	148590000
Q04917	14-3-3 protein eta	YWHAH	6	NA	5.85873e+06	4.70127e+06	1.80013e+06	710260	0.830561	0.138504	0.0875429	1.08715	0	7125200	10451000	6323300	2847200	4933300	2370000	1715500	1314900	652980	0	1477800
Q05048	Cleavage stimulation factor subunit 1	CSTF1	2	NA	2685800	391733	0	0	0.0393412	3	NA	NA	2865800	3105200	2086400	0	1175200	0	0	0	0	0	0	0
Q05639	Elongation factor 1-alpha 2	EEF1A2	18	NA	1.17509e+08	2.95743e+07	4727000	504720	0.0442189	0.00381868	0.0956488	1.00811	97446000	109970000	145110000	29862000	31241000	27620000	6309100	4445800	3426100	500660	1013500	0
Q05655	Protein kinase C delta type;Protein kinase C delta type regulatory subunit;Protein kinase C delta type catalytic subunit	PRKCD	4	NA	422773	0	0	0	0.199508	NA	NA	NA	411730	239700	616890	0	0	0	0	0	0	0	0	0
Q06124	Tyrosine-protein phosphatase non-receptor type 11	PTPN11	5	NA	637543	107880	0	0	0.344781	3	NA	NA	527810	330320	1054500	0	0	323640	0	0	0	0	0	0
Q06136	3-ketodihydrosphingosine reductase	KDSR	1	NA	9.23963e+06	5.59027e+06	0	0	0.00215219	0.0646702	NA	NA	9734100	9011400	8973400	7087300	5425000	4258500	0	0	0	0	0	0
Q06203	Amidophosphoribosyltransferase	PPAT	5	NA	1.32823e+06	347033	0	0	1.36716	3	NA	NA	948900	0	3035800	1041100	0	0	0	0	0	0	0	0
Q06210	Glutamine--fructose-6-phosphate aminotransferase [isomerizing] 1	GFPT1	11	NA	7.54613e+06	279107	82546.7	0	0.0470388	0.969823	3	NA	6806000	9422100	6410300	287800	0	549520	0	0	247640	0	0	0
Q06265	Exosome complex component RRP45	EXOSC9	2	NA	749333	0	0	0	0.771082	NA	NA	NA	1015200	0	1232800	0	0	0	0	0	0	0	0	0
Q06481	Amyloid-like protein 2	APLP2	2	NA	1.0465e+06	51366.7	0	0	0.393232	3	NA	NA	505220	857890	1776400	0	0	154100	0	0	0	0	0	0
Q06787	Fragile X mental retardation protein 1	FMR1	2	NA	335787	0	0	13398.3	0.08987	NA	NA	3	219690	398760	388910	0	0	0	0	0	0	0	0	40195
Q06830	Peroxiredoxin-1	PRDX1	5	NA	4.35697e+06	525567	0	0	0.068322	3	NA	NA	5529000	3254500	4287400	0	1576700	0	0	0	0	0	0	0
Q07021	Complement component 1 Q subcomponent-binding protein, mitochondrial	C1QBP	6	NA	1.71513e+07	9.47347e+06	5.71267e+06	3.56893e+06	0.265116	0.0410247	0.13171	0.0388282	11603000	12516000	27335000	7276400	10820000	10324000	7931700	3825200	5381100	4370700	3279600	3056500
Q07065	Cytoskeleton-associated protein 4	CKAP4	23	NA	2.65217e+07	1.77653e+07	3.53797e+06	2.54897e+06	0.0421743	0.0225992	0.13804	0.152641	23246000	23510000	32809000	19683000	18898000	14715000	3356900	4933600	2323400	1405700	3013600	3227600
Q07812	Apoptosis regulator BAX	BAX	3	NA	8.33347e+06	663467	400733	0	0.172715	3	3	NA	4404100	9654300	10942000	0	0	1990400	0	0	1202200	0	0	0
Q07817	Bcl-2-like protein 1	BCL2L1	1	NA	0	1.67443e+06	0	0	NA	0.0449606	NA	NA	0	0	0	2035200	1662700	1325400	0	0	0	0	0	0
Q07866;Q9H0B6	Kinesin light chain 1;Kinesin light chain 2	KLC1;KLC2	2	NA	6.09091e+06	0	5309970	326583	2.65085	NA	1.80345	3	0	17534000	738740	0	0	0	972310	1417600	13540000	0	979750	0
Q07954	Prolow-density lipoprotein receptor-related protein 1;Low-density lipoprotein receptor-related protein 1 85 kDa subunit;Low-density lipoprotein receptor-related protein 1 515 kDa subunit;Low-density lipoprotein receptor-related protein 1 intracellular domain	LRP1	21	NA	1.78217e+06	426490	0	0	0.00510719	0.0809364	NA	NA	1764600	1664500	1917400	452980	532390	294100	0	0	0	0	0	0
Q07955	Serine/arginine-rich splicing factor 1	SRSF1	16	NA	1.66977e+08	9.94897e+07	25054000	2.03297e+07	0.0325494	0.00849414	0.0166337	0.0329465	145430000	201400000	154100000	88979000	105850000	103640000	22645000	23791000	28726000	17484000	24499000	19006000
Q07960	Rho GTPase-activating protein 1	ARHGAP1	3	NA	902317	93450	81993.3	63108.7	0.795682	0.00660846	3	0.806396	1831700	434480	440770	97831	84678	97841	0	245980	0	109650	0	79676
Q08170	Serine/arginine-rich splicing factor 4	SRSF4	5	NA	1.92678e+06	2.8742e+06	620533	0	1.99944	0.884369	3	NA	736450	0	5043900	400010	2463700	5758900	0	1861600	0	0	0	0
Q08209	Serine/threonine-protein phosphatase 2B catalytic subunit alpha isoform	PPP3CA	7	NA	4.70413e+06	1061900	0	0	0.27446	0.758789	NA	NA	2564200	4149600	7398600	1692400	0	1493300	0	0	0	0	0	0
Q08211	ATP-dependent RNA helicase A	DHX9	34	NA	3.76853e+07	1.12848e+07	2.73517e+06	3.19863e+06	0.0891817	0.102173	0.105304	0.0488173	34601000	28295000	50160000	12012000	14473000	7369500	3732600	2440500	2032400	2809600	4014400	2771900
Q08345	Epithelial discoidin domain-containing receptor 1	DDR1	16	NA	3125200	1.57563e+07	3.28177e+06	1.19139e+06	0.0475518	0.01677	0.0440685	0.150076	2549600	3877700	2948300	15920000	17710000	13639000	4044000	2703500	3097800	696260	1268200	1609700
Q08357	Sodium-dependent phosphate transporter 2	SLC20A2	1	NA	0	625733	0	0	NA	0.756552	NA	NA	0	0	0	989250	0	887950	0	0	0	0	0	0
Q08378	Golgin subfamily A member 3	GOLGA3	25	NA	10131800	176763	0	0	0.214226	3	NA	NA	6125900	15290000	8979500	0	0	530290	0	0	0	0	0	0
Q08379	Golgin subfamily A member 2	GOLGA2	4	NA	258827	107533	0	0	1.10232	0.790647	NA	NA	234610	541870	0	0	182980	139620	0	0	0	0	0	0
Q08380	Galectin-3-binding protein	LGALS3BP	26	NA	7.57373e+08	1.59993e+08	2.41263e+07	6.64267e+06	0.0318829	0.0231292	0.088417	0.221216	723190000	642510000	906420000	181770000	164480000	133730000	32249000	18657000	21473000	6559100	9807900	3561000
Q08722	Leukocyte surface antigen CD47	CD47	4	NA	59575000	72423000	10292000	0	0.220591	0.058984	0.813084	NA	48554000	38783000	91388000	84890000	80075000	52304000	18023000	0	12853000	0	0	0
Q08945	FACT complex subunit SSRP1	SSRP1	9	NA	8628900	1827200	279993	125869	0.00460613	0.180516	3	0.345319	9170900	8007700	8708100	2722100	1425000	1334500	0	0	839980	102250	66598	208760
Q08AM6	Protein VAC14 homolog	VAC14	8	NA	4.11863e+06	685940	0	0	0.090401	0.271098	NA	NA	2781000	4349800	5225100	651410	1059100	347310	0	0	0	0	0	0
Q08J23	tRNA (cytosine(34)-C(5))-methyltransferase	NSUN2	5	NA	458007	998363	0	0	0.761685	0.49917	NA	NA	637500	0	736520	1765600	851490	378000	0	0	0	0	0	0
Q09028	Histone-binding protein RBBP4	RBBP4	13	NA	4.43647e+07	4.99857e+06	4.04397e+06	512433	0.137279	0.769028	0.442466	3	55239000	25455000	52400000	10060000	2501000	2434700	7136400	2749900	2245600	1537300	0	0
Q09161	Nuclear cap-binding protein subunit 1	NCBP1	6	NA	2.62127e+06	1.6532e+06	951863	4.07473e+06	0.38549	0.262943	1.26329	0.146712	1177200	4384800	2301800	1724000	2463300	772290	287100	382490	2186000	3316900	5869700	3037600
Q09666	Neuroblast differentiation-associated protein AHNAK	AHNAK	243	NA	3.19713e+07	44434000	14864000	3.25317e+06	0.0799645	0.00211807	0.0647973	0.136251	25221000	28450000	42243000	45409000	45809000	42084000	15133000	10953000	18506000	3110600	4518900	2130000
Q0VGL1	Ragulator complex protein LAMTOR4;Ragulator complex protein LAMTOR4, N-terminally processed	LAMTOR4	2	NA	0	2.43937e+06	1.22545e+07	3.90047e+07	NA	3	0.10835	0.0873382	0	0	0	7318100	0	0	11545000	8622600	16596000	34150000	52165000	30699000
Q10469	Alpha-1,6-mannosyl-glycoprotein 2-beta-N-acetylglucosaminyltransferase	MGAT2	8	NA	2620400	4509900	0	686497	0.839378	0.239876	NA	0.791503	4714000	3147200	0	6063200	1981300	5485200	0	0	0	1169600	0	889890
Q10471	Polypeptide N-acetylgalactosaminyltransferase 2;Polypeptide N-acetylgalactosaminyltransferase 2 soluble form	GALNT2	10	NA	3586000	1490840	142517	0	0.272761	0.571041	3	NA	4632400	1423800	4701800	885300	2790700	796520	0	0	427550	0	0	0
Q10567	AP-1 complex subunit beta-1	AP1B1	6	NA	786967	334097	0	0	0.180601	0.23384	NA	NA	446920	1115500	798480	200200	513540	288550	0	0	0	0	0	0
Q10570	Cleavage and polyadenylation specificity factor subunit 1	CPSF1	4	NA	1.08828e+06	367393	0	0	0.104897	0.0539787	NA	NA	723030	1426400	1115400	310140	465500	326540	0	0	0	0	0	0
Q10589	Bone marrow stromal antigen 2	BST2	7	NA	2.83877e+08	359850000	342220000	3.89283e+08	0.017717	0.0271752	0.0681993	0.153099	267210000	257290000	327130000	335270000	316770000	427510000	335660000	256310000	434690000	343770000	559170000	264910000
Q10713	Mitochondrial-processing peptidase subunit alpha	PMPCA	5	NA	1.42503e+06	12890	0	0	0.755159	3	NA	NA	0	2239900	2035200	38670	0	0	0	0	0	0	0	0
Q12765	Secernin-1	SCRN1	1	NA	1594700	525180	0	0	0.114729	0.0847998	NA	NA	1522800	1094100	2167200	633930	350310	591300	0	0	0	0	0	0
Q12767	Uncharacterized protein KIAA0195	KIAA0195	3	NA	190960	0	435573	0	3	NA	0.790226	NA	572880	0	0	0	0	0	566000	0	740720	0	0	0
Q12768	WASH complex subunit strumpellin	KIAA0196	3	NA	475670	0	0	0	0.101117	NA	NA	NA	649300	405240	372470	0	0	0	0	0	0	0	0	0
Q12769	Nuclear pore complex protein Nup160	NUP160	23	NA	9520900	3.40313e+06	262920	28958.3	0.0286995	0.210986	0.840718	3	10903000	7748700	9911000	4497100	4099500	1612800	473570	0	315190	0	86875	0
Q12788	Transducin beta-like protein 3	TBL3	3	NA	0	0	0	143153	NA	NA	NA	0.781111	0	0	0	0	0	0	0	0	0	239980	0	189480
Q12789	General transcription factor 3C polypeptide 1	GTF3C1	31	NA	5.67103e+06	1333100	0	48373.3	0.0111349	0.0231092	NA	0.911641	5307300	5344100	6361700	1134300	1325600	1539400	0	0	0	27127	101360	16633
Q12792	Twinfilin-1	TWF1	4	NA	6.36493e+06	1.02771e+06	0	0	0.00251003	0.0801714	NA	NA	5996900	6538900	6559000	718440	1068600	1296100	0	0	0	0	0	0
Q12797	Aspartyl/asparaginyl beta-hydroxylase	ASPH	5	NA	957733	140546	0	0	0.837623	1.16693	NA	NA	0	1153100	1720100	51437	54352	315850	0	0	0	0	0	0
Q12824	SWI/SNF-related matrix-associated actin-dependent regulator of chromatin subfamily B member 1	SMARCB1	5	NA	7.60747e+06	795600	0	0	0.162444	0.783354	NA	NA	9373000	9382400	4067000	0	1048100	1338700	0	0	0	0	0	0
Q12830	Nucleosome-remodeling factor subunit BPTF	BPTF	3	NA	6.64954e+06	0	2731000	0	2.89539	NA	0.925104	NA	19714000	0	234630	0	0	0	0	5239300	2953700	0	0	0
Q12846	Syntaxin-4	STX4	12	NA	27833000	1.55787e+07	3.30323e+06	2.73377e+06	0.0374496	0.0436247	0.172772	0.0055742	27990000	22370000	33139000	13521000	19330000	13885000	4736900	2000200	3172600	2690900	2955900	2554500
Q12849	G-rich sequence factor 1	GRSF1	2	NA	1904700	207430	275340	151417	0.0823827	3	0.800378	1.57923	2283700	1278000	2152400	622290	0	0	474810	351210	0	89242	365010	0
Q12874	Splicing factor 3A subunit 3	SF3A3	9	NA	876400	342933	209420	4071600	1.44705	3	3	0.0358577	582900	0	2046300	0	0	1028800	628260	0	0	4555800	3182500	4476500
Q12891	Hyaluronidase-2	HYAL2	3	NA	2.94493e+06	1.68568e+06	0	0	0.221728	0.407763	NA	NA	3433800	1380000	4021000	1151600	2924700	980750	0	0	0	0	0	0
Q12894	Interferon-related developmental regulator 2	IFRD2	14	NA	0	0	55129000	403393	NA	NA	0.0570455	0.39692	0	0	0	0	0	0	40836000	57786000	66765000	220130	693520	296530
Q12904	Aminoacyl tRNA synthase complex-interacting multifunctional protein 1;Endothelial monocyte-activating polypeptide 2	AIMP1	20	NA	5.18273e+08	4.30853e+07	2.83174e+06	0	0.064163	0.0896627	0.591711	NA	372210000	626430000	556180000	55526000	43962000	29768000	2402400	900130	5192700	0	0	0
Q12905	Interleukin enhancer-binding factor 2	ILF2	16	NA	82900000	1.62297e+07	1.26345e+06	3640900	0.0599941	0.0799291	0.160776	0.0541599	65842000	77498000	105360000	14841000	12496000	21352000	1059700	1840200	890440	3748300	4429400	2745000
Q12906	Interleukin enhancer-binding factor 3	ILF3	25	NA	5.80153e+07	12474900	1981100	1382550	0.0509464	0.111509	0.563597	0.46346	43763000	60768000	69515000	11590000	8822700	17012000	3698400	1134400	1110500	620650	2434700	1092300
Q12907	Vesicular integral-membrane protein VIP36	LMAN2	19	NA	187430000	1.03938e+08	20688000	5.18563e+06	0.0944205	0.0185098	0.185434	0.0773976	148670000	160010000	253610000	97353000	120170000	94290000	30782000	17358000	13924000	6581100	5275800	3700000
Q12913	Receptor-type tyrosine-protein phosphatase eta	PTPRJ	5	NA	2.0015e+06	1.96567e+06	0	0	1.11441	3	NA	NA	392510	4394300	1217700	0	5897000	0	0	0	0	0	0	0
Q12929	Epidermal growth factor receptor kinase substrate 8	EPS8	1	NA	0	0	0	63126.7	NA	NA	NA	3	0	0	0	0	0	0	0	0	0	0	0	189380
Q12931	Heat shock protein 75 kDa, mitochondrial	TRAP1	13	NA	1.49608e+07	4500300	1.19591e+06	658683	0.220282	0.0681116	0.710063	0.397706	9981300	11909000	22992000	3174400	4916400	5410100	581060	647760	2358900	709380	1046400	220270
Q12959	Disks large homolog 1	DLG1	6	NA	685500	846127	119103	41096.7	3	0.0744394	0.76021	3	0	0	2056500	1059000	600740	878640	166620	190690	0	0	0	123290
Q12981	Vesicle transport protein SEC20	BNIP1	6	NA	6.30137e+06	3.03417e+06	0	0	0.0290581	0.445193	NA	NA	5105300	6615000	7183800	5187800	2744700	1170000	0	0	0	0	0	0
Q12996	Cleavage stimulation factor subunit 3	CSTF3	3	NA	526460	0	0	0	1.12644	NA	NA	NA	466680	0	1112700	0	0	0	0	0	0	0	0	0
Q13011	Delta(3,5)-Delta(2,4)-dienoyl-CoA isomerase, mitochondrial	ECH1	8	NA	1.43441e+07	8.01727e+06	1.31677e+06	296740	0.22292	0.059921	0.0260241	0.758157	7692200	14109000	21231000	9826800	5931100	8293900	1198400	1562000	1189900	471910	0	418310
Q13033	Striatin-3	STRN3	10	NA	8.79243e+06	2.47894e+06	0	0	0.040355	0.763329	NA	NA	7951900	10822000	7603400	4909200	1774800	752810	0	0	0	0	0	0
Q13042	Cell division cycle protein 16 homolog	CDC16	5	NA	5331900	0	0	0	0.182967	NA	NA	NA	2944700	5562400	7488600	0	0	0	0	0	0	0	0	0
Q13045	Protein flightless-1 homolog	FLII	13	NA	4594200	2017900	245123	252093	0.06904	0.000108453	0.288892	0.458155	4031200	3771400	5980000	2022400	2036300	1995000	379880	238890	116600	98039	435500	222740
Q13049	E3 ubiquitin-protein ligase TRIM32	TRIM32	3	NA	829543	0	0	0	1.97406	NA	NA	NA	0	2162100	326530	0	0	0	0	0	0	0	0	0
Q13084	39S ribosomal protein L28, mitochondrial	MRPL28	26	NA	1.18543e+09	2.23617e+08	1.59563e+08	133675000	0.00518814	0.0163709	0.15677	0.196277	1182600000	1101500000	1272200000	250660000	226530000	193660000	232320000	127800000	118570000	90805000	201250000	108970000
Q13085	Acetyl-CoA carboxylase 1;Biotin carboxylase	ACACA	6	NA	1120690	90067.7	16301.3	0	0.255559	0.0224232	3	NA	766410	821560	1774100	102640	91741	75822	48904	0	0	0	0	0
Q13098	COP9 signalosome complex subunit 1	GPS1	5	NA	3047900	229157	0	0	0.832671	3	NA	NA	5448200	3695500	0	0	687470	0	0	0	0	0	0	0
Q13123	Protein Red	IK	8	NA	243977	0	368013	4.50937e+06	3	NA	1.12984	0.0993332	0	0	731930	0	0	0	0	325210	778830	4437200	5965300	3125600
Q13131	5-AMP-activated protein kinase catalytic subunit alpha-1	PRKAA1	3	NA	803087	118703	0	0	1.17992	3	NA	NA	678060	0	1731200	0	356110	0	0	0	0	0	0	0
Q13144	Translation initiation factor eIF-2B subunit epsilon	EIF2B5	11	NA	1.19562e+07	1.19353e+06	0	0	0.236242	0.000985147	NA	NA	12116000	6066700	17686000	1227900	1199100	1153600	0	0	0	0	0	0
Q13145	BMP and activin membrane-bound inhibitor homolog	BAMBI	2	NA	627433	1.83843e+06	0	0	3	0.0923795	NA	NA	1882300	0	0	1870100	2380700	1264500	0	0	0	0	0	0
Q13148	TAR DNA-binding protein 43	TARDBP	7	NA	1.0662e+07	6026900	1496300	2.47233e+06	0.124461	0.063885	0.960098	0.0822962	7640800	9470300	14875000	5543400	7733300	4804000	2930300	0	1558600	2062800	2062900	3291300
Q13151	Heterogeneous nuclear ribonucleoprotein A0	HNRNPA0	6	NA	1.47102e+07	2271000	0	0	0.154146	0.589166	NA	NA	14375000	20646000	9109700	1512500	1035600	4264900	0	0	0	0	0	0
Q13155	Aminoacyl tRNA synthase complex-interacting multifunctional protein 2	AIMP2	14	NA	9.44293e+07	2.13267e+07	1.87853e+06	0	0.0788308	0.231	1.12744	NA	113870000	64228000	105190000	32989000	17244000	13747000	3971900	0	1663700	0	0	0
Q13162	Peroxiredoxin-4	PRDX4	10	NA	3.70083e+07	5.78207e+06	1.69216e+06	535900	0.0147719	0.0681252	0.273252	0.0537219	33571000	35355000	42099000	6895000	6386900	4064300	2648300	1525200	902990	650560	403950	553190
Q13177	Serine/threonine-protein kinase PAK 2;PAK-2p27;PAK-2p34	PAK2	8	NA	6.32477e+06	1.55012e+06	0	0	0.188175	2.51542	NA	NA	4727400	4754100	9492800	0	265550	4384800	0	0	0	0	0	0
Q13190	Syntaxin-5	STX5	7	NA	1.71583e+07	10214900	1041600	306430	0.121701	0.204178	0.774429	3	10250000	20802000	20423000	15543000	7435700	7666000	1399600	0	1725200	919290	0	0
Q13200	26S proteasome non-ATPase regulatory subunit 2	PSMD2	52	NA	318940000	6.99683e+07	2164100	559913	0.013467	0.0372048	0.0948373	0.353061	288580000	308070000	360170000	82003000	72525000	55377000	2654500	2432500	1405300	655640	834250	189850
Q13206	Probable ATP-dependent RNA helicase DDX10	DDX10	9	NA	1.26068e+06	369543	85120	0	0.401961	0.176316	3	NA	1299000	442930	2040100	261360	547330	299940	255360	0	0	0	0	0
Q13228	Selenium-binding protein 1	SELENBP1	7	NA	1.60453e+06	970507	0	0	0.772354	1.11825	NA	NA	0	2166900	2646700	0	866820	2044700	0	0	0	0	0	0
Q13232	Nucleoside diphosphate kinase 3	NME3	7	NA	12195000	5.16517e+06	422867	8941400	0.0191066	0.30374	3	0.16873	12464000	13730000	10391000	5854000	7604200	2037300	1268600	0	0	12583000	9003100	5238100
Q13243	Serine/arginine-rich splicing factor 5	SRSF5	7	NA	2.65703e+08	26437000	2.21167e+06	2182300	0.136062	0.30037	0.0406885	0.148019	212180000	206110000	378820000	42505000	14366000	22440000	1836100	2704800	2094100	1325700	3003800	2217400
Q13247	Serine/arginine-rich splicing factor 6	SRSF6	12	NA	644820000	1.69827e+08	2.15053e+07	2.84127e+07	0.00903901	0.048071	0.412439	0.0779993	664870000	576000000	693590000	126910000	189040000	193530000	16705000	10735000	37076000	27146000	36905000	21187000
Q13263	Transcription intermediary factor 1-beta	TRIM28	28	NA	6.31743e+07	1.54743e+07	8598900	3.28057e+06	0.092399	0.0490799	0.317812	0.726931	49083000	55393000	85047000	17537000	11517000	17369000	7749700	4232000	13815000	1434800	6498700	1908200
Q13283	Ras GTPase-activating protein-binding protein 1	G3BP1	2	NA	3.61103e+06	0	0	0	0.133508	NA	NA	NA	2207000	3800800	4825300	0	0	0	0	0	0	0	0	0
Q13286	Battenin	CLN3	2	NA	0	0	0	0	NA	NA	NA	NA	0	0	0	0	0	0	0	0	0	0	0	0
Q13310	Polyadenylate-binding protein 4	PABPC4	48	NA	6.72157e+07	3.30543e+07	1.46227e+08	3.00887e+08	0.0116537	0.0237582	0.00505016	0.055406	59730000	74218000	67699000	38598000	28577000	31988000	152850000	134250000	151580000	314090000	364180000	224390000
Q13315	Serine-protein kinase ATM	ATM	5	NA	48636.3	52110	0	0	0.756203	3	NA	NA	69124	0	76785	156330	0	0	0	0	0	0	0	0
Q13332	Receptor-type tyrosine-protein phosphatase S	PTPRS	9	NA	51116.7	310037	72614	0	3	0.478874	1.4882	NA	153350	0	0	555560	215900	158650	171310	46532	0	0	0	0
Q13347	Eukaryotic translation initiation factor 3 subunit I	EIF3I	13	NA	8.73307e+07	1.09483e+07	3.01247e+06	4474100	0.0139494	0.0325719	0.0592624	0.167144	93920000	75444000	92628000	9073800	10759000	13012000	3355200	2170500	3511700	3651700	6570100	3200500
Q13370	cGMP-inhibited 3,5-cyclic phosphodiesterase B	PDE3B	1	NA	0	0	0	0	NA	NA	NA	NA	0	0	0	0	0	0	0	0	0	0	0	0
Q13405	39S ribosomal protein L49, mitochondrial	MRPL49	4	NA	7.58893e+06	2.03777e+06	2.52573e+06	3.73497e+06	0.011213	0.128666	0.195531	0.124263	6860900	8451200	7454700	2554200	2357700	1201400	3791500	1679000	2106700	3309500	5211700	2683700
Q13409	Cytoplasmic dynein 1 intermediate chain 2	DYNC1I2	25	NA	2.27923e+08	8.01993e+07	9.64487e+06	245047	0.0268465	0.0114733	0.0392873	3	240140000	186000000	257630000	90027000	74120000	76451000	11500000	7681200	9753400	735140	0	0
Q13418	Integrin-linked protein kinase	ILK	4	NA	2189000	1.07785e+06	0	0	0.121439	0.428519	NA	NA	1518600	2029400	3019000	1368700	1591500	273340	0	0	0	0	0	0
Q13423	NAD(P) transhydrogenase, mitochondrial	NNT	22	NA	26705000	1.56247e+07	3.45163e+06	1.79923e+06	0.00472991	0.0866965	0.110511	0.128939	26201000	25173000	28741000	20339000	15388000	11147000	3238200	2425900	4690800	2467400	1752500	1177800
Q13425	Beta-2-syntrophin	SNTB2	2	NA	104947	465323	264563	49180	3	0.974455	0.750029	3	0	0	314840	918440	477530	0	398260	0	395430	0	0	147540
Q13427	Peptidyl-prolyl cis-trans isomerase G	PPIG	7	NA	2.68633e+06	3.95897e+06	2.72273e+06	4.17143e+06	0.00402164	0.121572	0.118295	0.0206061	2508000	2847400	2703600	4014200	5310900	2551800	3750700	2499300	1918200	4518900	4515400	3480000
Q13428	Treacle protein	TCOF1	9	NA	1.27944e+06	184767	45126.7	1.03238e+06	0.410347	0.951697	3	1.55353	653050	978260	2207000	0	194170	360130	135380	0	0	0	623150	2474000
Q13435	Splicing factor 3B subunit 2	SF3B2	34	NA	24031000	1808800	4731500	19333000	0.165569	0.0140463	0.194721	0.0514704	16303000	20766000	35024000	2021300	1592600	1812500	7104600	3176800	3913100	15326000	24019000	18654000
Q13438	Protein OS-9	OS9	16	NA	17230000	6.52683e+06	323643	0	0.00749901	0.107568	3	NA	18659000	15682000	17349000	8954000	4908300	5718200	970930	0	0	0	0	0
Q13442	28 kDa heat- and acid-stable phosphoprotein	PDAP1	4	NA	1.82777e+07	5.62333e+06	0	0	0.0407592	0.205944	NA	NA	14276000	21546000	19011000	3291400	5229200	8349400	0	0	0	0	0	0
Q13443	Disintegrin and metalloproteinase domain-containing protein 9	ADAM9	1	NA	0	151340	0	0	NA	3	NA	NA	0	0	0	454020	0	0	0	0	0	0	0	0
Q13444	Disintegrin and metalloproteinase domain-containing protein 15	ADAM15	5	NA	433200	929533	0	0	3	1.09492	NA	NA	0	0	1299600	2045200	259840	483560	0	0	0	0	0	0
Q13445	Transmembrane emp24 domain-containing protein 1	TMED1	2	NA	1.19496e+07	8395200	3.09903e+06	732333	0.0315451	0.0397288	0.0241848	3	13259000	9500900	13089000	9789000	8857200	6539400	3653000	2776100	2868000	0	0	2197000
Q13459	Unconventional myosin-IXb	MYO9B	3	NA	2.17058e+06	0	0	0	2.73148	NA	NA	NA	0	200450	6311300	0	0	0	0	0	0	0	0	0
Q13488	V-type proton ATPase 116 kDa subunit a isoform 3	TCIRG1	11	NA	765343	438350	1.14708e+06	16032000	1.65924	1.2286	0.224741	0.0692845	418230	0	1877800	960780	0	354270	1732700	1050500	658050	18354000	18581000	11161000
Q13501	Sequestosome-1	SQSTM1	7	NA	10937800	3.87513e+06	3.39653e+06	509587	0.0110893	0.101679	0.142778	1.21641	9627400	11790000	11396000	4228400	4895700	2501300	4878400	2641300	2669900	416360	1112400	0
Q13509	Tubulin beta-3 chain	TUBB3	27	NA	6.29003e+07	2.79417e+07	5403500	4326300	0.0365538	0.0199723	0.277076	0.257226	67943000	49174000	71584000	32491000	25933000	25401000	7974300	5888200	2348000	6436500	4485600	2056800
Q13535	Serine/threonine-protein kinase ATR	ATR	25	NA	3.83957e+06	721337	0	0	0.0482873	0.573728	NA	NA	4505000	2890600	4123100	1337100	532420	294490	0	0	0	0	0	0
Q13547	Histone deacetylase 1	HDAC1	9	NA	2.79315e+07	3.60677e+06	1.14437e+06	1337530	0.374043	0.0566367	0.778932	0.38281	8476400	34841000	40477000	4004400	2621700	4194200	1521900	1911200	0	1743500	1883700	385390
Q13555	Calcium/calmodulin-dependent protein kinase type II subunit gamma	CAMK2G	13	NA	3.33453e+07	1.11302e+07	6.86433e+06	4984400	0.0579482	0.275022	0.107035	0.0496919	27065000	30582000	42389000	16195000	12449000	4746700	7025600	4542300	9025100	4521000	6252200	4180000
Q13557	Calcium/calmodulin-dependent protein kinase type II subunit delta	CAMK2D	12	NA	1.31876e+07	3768900	1.31313e+06	1822400	0.211436	0.0669	0.322927	0.219454	8638700	10852000	20072000	4542900	4089700	2674100	2079000	1272100	588280	1438300	2800700	1228200
Q13572	Inositol-tetrakisphosphate 1-kinase	ITPK1	2	NA	1177500	240233	0	0	0.750008	3	NA	NA	0	1769500	1763000	0	0	720700	0	0	0	0	0	0
Q13573	SNW domain-containing protein 1	SNW1	13	NA	1056900	873597	1.91958e+06	8.78073e+06	0.750001	0.0784211	0.81277	0.193883	0	1586600	1584100	981190	593600	1046000	3810100	413650	1535000	4456400	11904000	9981800
Q13595	Transformer-2 protein homolog alpha	TRA2A	5	NA	3172000	7.35093e+06	1.10431e+06	2.83207e+06	0.179888	0.0838448	1.88179	0.00783923	2505300	2290200	4720500	8183800	8937100	4931900	0	481640	2831300	2675900	3121300	2699000
Q13596	Sorting nexin-1	SNX1	2	NA	334500	0	0	0	3	NA	NA	NA	0	0	1003500	0	0	0	0	0	0	0	0	0
Q13601	KRR1 small subunit processome component homolog	KRR1	21	NA	245130000	1.97757e+07	10574000	1.26939e+07	0.0163622	0.00603922	0.0638491	0.358375	241890000	215520000	277980000	18003000	20733000	20591000	8829600	9242400	13650000	9818900	21311000	6951700
Q13610	Periodic tryptophan protein 1 homolog	PWP1	22	NA	1.49332e+07	26749000	1.76937e+08	47866000	0.344853	0.0291098	0.0339677	0.0753695	10124000	9620500	25055000	31854000	25329000	23064000	209550000	176930000	144330000	32932000	57660000	53006000
Q13616	Cullin-1	CUL1	7	NA	2.91727e+06	1716230	0	20503.7	0.408119	0.341999	NA	3	1120600	2789800	4841400	2403000	2181300	564390	0	0	0	0	61511	0
Q13618	Cullin-3	CUL3	19	NA	1.08783e+07	3.16443e+06	0	125027	0.00857808	0.210528	NA	3	10061000	12004000	10570000	4840700	2353600	2299000	0	0	0	0	375080	0
Q13619	Cullin-4A	CUL4A	4	NA	581247	78816.7	0	0	0.248281	0.757194	NA	NA	737350	247060	759330	111540	124910	0	0	0	0	0	0	0
Q13630	GDP-L-fucose synthase	TSTA3	4	NA	1.78198e+06	387467	0	0	1.85031	3	NA	NA	803750	0	4542200	0	0	1162400	0	0	0	0	0	0
Q13641	Trophoblast glycoprotein	TPBG	3	NA	1739800	356607	232627	0	0.935536	0.764709	1.53563	NA	0	1860300	3359100	0	491660	578160	555130	142750	0	0	0	0
Q13724	Mannosyl-oligosaccharide glucosidase	MOGS	28	NA	34006000	14514000	2.78642e+06	707823	0.0337587	0.0948654	0.785883	0.169455	28626000	32533000	40859000	19453000	13344000	10745000	5529800	2090800	738650	605310	1036600	481560
Q13740	CD166 antigen	ALCAM	14	NA	7.87457e+06	5.91943e+06	931787	0	0.0117395	0.179718	0.288143	NA	8593400	6931700	8098600	8544400	5669700	3544200	1500600	560710	734050	0	0	0
Q13769	THO complex subunit 5 homolog	THOC5	15	NA	19188000	73480	0	0	0.245674	3	NA	NA	12585000	14890000	30089000	0	0	220440	0	0	0	0	0	0
Q13772	Nuclear receptor coactivator 4	NCOA4	6	NA	1709090	1.49645e+06	106857	0	0.453727	0.140401	3	NA	3012000	829270	1286000	2034400	1539500	915440	320570	0	0	0	0	0
Q13813	Spectrin alpha chain, non-erythrocytic 1	SPTAN1	88	NA	1.60223e+07	1.00604e+07	5.17337e+06	757217	0.122739	0.0104601	0.113271	0.429703	11350000	14468000	22249000	11248000	9435800	9497500	6481800	3197200	5841100	933350	1141500	196800
Q13823	Nucleolar GTP-binding protein 2	GNL2	36	NA	0	330980000	2.03863e+07	5566100	NA	0.00540422	0.0372011	0.105741	0	0	0	355940000	307330000	329670000	22871000	15853000	22435000	7070300	6070600	3557400
Q13829	BTB/POZ domain-containing adapter for CUL3-mediated RhoA degradation protein 2	TNFAIP1	1	NA	0	93793.3	0	0	NA	3	NA	NA	0	0	0	0	0	281380	0	0	0	0	0	0
Q13835	Plakophilin-1	PKP1	6	NA	1.11369e+06	440163	227627	81986.7	0.0932248	0.0875185	0.391987	0.886764	1492400	1014100	834560	294050	543950	482490	231740	83100	368040	153300	0	92660
Q13838	Spliceosome RNA helicase DDX39B	DDX39B	21	NA	4.40603e+07	1.98433e+07	7512300	9.43533e+06	0.0302804	0.038386	0.0562553	0.0122699	39494000	39775000	52912000	20185000	15796000	23549000	9485000	7032000	6019900	8643600	10620000	9042400
Q13867	Bleomycin hydrolase	BLMH	3	NA	2.36257e+06	335767	0	0	0.0135603	3	NA	NA	2419900	2604500	2063300	0	1007300	0	0	0	0	0	0	0
Q13895	Bystin	BYSL	37	NA	1.10677e+09	28490000	273747	39590	0.00588082	0.0177256	0.998456	3	1128300000	1013200000	1178800000	24119000	30917000	30434000	547070	274170	0	0	0	118770
Q13948;P39880	Protein CASP;Homeobox protein cut-like 1	CUX1	8	NA	4.29143e+06	10840.7	23550.3	11742.3	0.511434	3	3	3	7825700	2749000	2299600	0	32522	0	0	70651	0	35227	0	0
Q14008	Cytoskeleton-associated protein 5	CKAP5	4	NA	623437	169767	4043.67	0	0.080937	0.197714	3	NA	525330	516800	828180	254740	110460	144100	0	0	12131	0	0	0
Q14103	Heterogeneous nuclear ribonucleoprotein D0	HNRNPD	3	NA	5.69467e+06	487100	0	0	1.13056	3	NA	NA	0	5029000	12055000	0	1461300	0	0	0	0	0	0	0
Q14108	Lysosome membrane protein 2	SCARB2	5	NA	2091100	1.97393e+06	107843	0	0.317605	0.76678	3	NA	3382400	1073700	1817200	2705200	3216600	0	0	323530	0	0	0	0
Q14118	Dystroglycan;Alpha-dystroglycan;Beta-dystroglycan	DAG1	4	NA	1.26335e+06	318427	0	0	0.17	0.247476	NA	NA	722440	1306000	1761600	170150	299810	485320	0	0	0	0	0	0
Q14126	Desmoglein-2	DSG2	37	NA	2.96217e+07	6.87783e+07	3.08847e+07	1.38893e+07	0.122164	0.00760176	0.0323364	0.190278	29296000	19435000	40134000	74634000	62650000	69051000	33068000	24571000	35015000	10182000	20881000	10605000
Q14137	Ribosome biogenesis protein BOP1	BOP1	22	NA	24444000	1.67647e+07	9856400	2.85487e+06	0.0544795	0.0244662	0.19441	0.21619	17856000	27712000	27764000	19791000	15337000	15166000	14183000	9894700	5491500	3248000	3941300	1375300
Q14139	Ubiquitin conjugation factor E4 A	UBE4A	4	NA	402840	141812	0	0	0.336714	0.586232	NA	NA	146170	458840	603510	98294	61742	265400	0	0	0	0	0	0
Q14145	Kelch-like ECH-associated protein 1	KEAP1	22	NA	2.13653e+07	4.60063e+06	355310	155300	0.178185	0.46686	0.15364	0.869967	12916000	20318000	30862000	8220300	2556300	3025300	365960	211020	488950	179160	0	286740
Q14152	Eukaryotic translation initiation factor 3 subunit A	EIF3A	67	NA	1.06168e+08	11224000	1.80327e+06	3854900	0.146442	0.0037496	0.233245	0.160896	63053000	111710000	143740000	10980000	12000000	10692000	1598500	1053000	2758300	3963700	5343900	2257100
Q14155	Rho guanine nucleotide exchange factor 7	ARHGEF7	3	NA	129370	0	0	0	3	NA	NA	NA	0	0	388110	0	0	0	0	0	0	0	0	0
Q14156	Protein EFR3 homolog A	EFR3A	13	NA	805050	3.23713e+06	134230	240587	0.480599	0.00955476	3	0.776345	635370	351480	1428300	3498400	2885300	3327700	402690	0	0	321830	0	399930
Q14160	Protein scribble homolog	SCRIB	15	NA	953467	1.63023e+06	1.1483e+06	1.20327e+06	0.0426826	0.00255547	0.0300943	0.0407814	938290	764510	1157600	1612700	1720000	1558000	1220300	1301500	923110	1129100	1474700	1006000
Q14165	Malectin	MLEC	13	NA	74750000	3.01927e+07	1109820	2553200	0.072973	0.717127	0.257903	0.066619	84660000	51517000	88073000	59379000	19453000	11746000	1760600	779620	789240	2722400	3111100	1826100
Q14166	Tubulin--tyrosine ligase-like protein 12	TTLL12	7	NA	5.19587e+06	183187	0	0	0.0783236	3	NA	NA	4079000	4668500	6840100	0	0	549560	0	0	0	0	0	0
Q14185	Dedicator of cytokinesis protein 1	DOCK1	5	NA	952913	112509	0	0	1.61584	0.47708	NA	NA	352970	2347100	158670	117870	187400	32256	0	0	0	0	0	0
Q14197	Peptidyl-tRNA hydrolase ICT1, mitochondrial	ICT1	13	NA	601220000	55505000	3.91787e+07	1.00382e+07	0.0331909	0.00968853	0.361288	0.0998465	486790000	611780000	705090000	60873000	55691000	49951000	63079000	15997000	38460000	9438800	13467000	7208700
Q14202	Zinc finger MYM-type protein 3	ZMYM3	6	NA	1303250	1.88107e+06	596893	478907	0.086516	0.0309681	0.426309	0.18436	969050	1219000	1721700	1902600	2200800	1539800	998460	220200	572020	548210	640930	247580
Q14203	Dynactin subunit 1	DCTN1	24	NA	18083000	1.44261e+06	0	0	0.0582555	0.669642	NA	NA	13302000	19093000	21854000	1049200	2769600	509040	0	0	0	0	0	0
Q14204	Cytoplasmic dynein 1 heavy chain 1	DYNC1H1	296	NA	2.56337e+08	8.14877e+07	6.95513e+06	1.32333e+06	0.0111566	0.0728243	0.342803	0.0994821	261760000	226960000	280290000	101670000	84741000	58052000	11601000	5260400	4004000	1654500	1461000	854500
Q14232	Translation initiation factor eIF-2B subunit alpha	EIF2B1	5	NA	6.98987e+06	0	0	0	0.182603	NA	NA	NA	3544000	8585600	8840000	0	0	0	0	0	0	0	0	0
Q14240	Eukaryotic initiation factor 4A-II;Eukaryotic initiation factor 4A-II, N-terminally processed	EIF4A2	13	NA	2.13975e+06	0	0	0	0.541722	NA	NA	NA	2132800	568340	3718100	0	0	0	0	0	0	0	0	0
Q14244	Ensconsin	MAP7	7	NA	1641200	99970	0	0	0.0425517	3	NA	NA	1397700	1498100	2027800	0	0	299910	0	0	0	0	0	0
Q14247	Src substrate cortactin	CTTN	8	NA	9.53297e+06	1795290	377537	0	0.113397	0.240701	0.756589	NA	7118600	8304300	13176000	2213800	783270	2388800	0	535660	596950	0	0	0
Q14254	Flotillin-2	FLOT2	40	NA	1.17763e+08	236450000	1.26177e+08	2.01697e+08	0.00858367	0.00219332	0.0111675	0.0815113	112970000	110070000	130250000	232090000	249040000	228220000	127740000	112130000	138660000	191660000	263640000	149790000
Q14257	Reticulocalbin-2	RCN2	8	NA	2916500	1.39546e+07	6621800	7.93687e+06	1.49017	0.311834	0.0688993	0.151052	0	1865600	6883900	5181900	20074000	16608000	7517600	4618500	7729300	6453700	11483000	5873900
Q14258	E3 ubiquitin/ISG15 ligase TRIM25	TRIM25	7	NA	751910	1036830	575657	396550	0.311723	0.516785	0.00321827	0.135241	605130	1225400	425200	437120	802070	1871300	551450	562720	612800	311640	564940	313070
Q14296	Fas-activated serine/threonine kinase	FASTK	1	NA	0	0	0	115130	NA	NA	NA	3	0	0	0	0	0	0	0	0	0	345390	0	0
Q14318	Peptidyl-prolyl cis-trans isomerase FKBP8	FKBP8	7	NA	1.27993e+07	5.30117e+06	2181500	1123650	0.0397341	0.116613	0.268156	0.349136	11286000	11367000	15745000	7388300	4357600	4157600	2240700	1023400	3280400	738990	1890300	741660
Q14320	Protein FAM50A	FAM50A	1	NA	1.37456e+06	226553	0	0	0.273559	3	NA	NA	809270	1130700	2183700	0	0	679660	0	0	0	0	0	0
Q14344	Guanine nucleotide-binding protein subunit alpha-13	GNA13	7	NA	4.33383e+06	6.33077e+06	1.44953e+06	2852000	0.178803	0.162714	0.548675	0.129409	5453700	2219000	5328800	9219900	4375300	5397100	2525400	1445200	378000	2177600	4032700	2345700
Q14435	Polypeptide N-acetylgalactosaminyltransferase 3	GALNT3	17	NA	1.2683e+07	4.26247e+06	169170	17051	0.0488965	0.0478061	0.761115	3	14350000	9445100	14254000	5107200	3262700	4417500	271590	235920	0	51153	0	0
Q14444	Caprin-1	CAPRIN1	2	NA	1.97293e+06	0	0	0	0.130982	NA	NA	NA	1277600	1936900	2704300	0	0	0	0	0	0	0	0	0
Q14498	RNA-binding protein 39	RBM39	12	NA	11153700	3024300	1.34183e+06	1877100	0.188316	0.00550979	0.615353	0.206308	6150100	11499000	15812000	3210700	2775100	3087100	955520	536980	2533000	2860100	1338600	1432600
Q14517	Protocadherin Fat 1;Protocadherin Fat 1, nuclear form	FAT1	17	NA	631750	382393	43985.3	210693	0.126495	1.05788	0.817267	3	428390	593900	872960	785770	361410	0	77386	0	54570	632080	0	0
Q14534	Squalene monooxygenase	SQLE	2	NA	658070	157277	0	0	0.755498	3	NA	NA	0	1035900	938310	0	471830	0	0	0	0	0	0	0
Q14558	Phosphoribosyl pyrophosphate synthase-associated protein 1	PRPSAP1	5	NA	2.79717e+06	0	0	0	1.20546	NA	NA	NA	0	2308000	6083500	0	0	0	0	0	0	0	0	0
Q14562	ATP-dependent RNA helicase DHX8	DHX8	2	NA	0	0	0	39445.3	NA	NA	NA	0.155693	0	0	0	0	0	0	0	0	0	28134	57196	33006
Q14566	DNA replication licensing factor MCM6	MCM6	16	NA	1.54143e+07	1.60497e+06	353400	0	0.143489	0.100129	0.297323	NA	10102000	14475000	21666000	1270900	1354600	2189400	145480	388730	525990	0	0	0
Q14571	Inositol 1,4,5-trisphosphate receptor type 2	ITPR2	66	NA	6.30797e+06	14169000	905107	448347	0.0898651	0.0545729	0.243039	0.11224	5605700	4868600	8449600	17358000	14399000	10750000	1395200	797750	522370	471600	585570	287870
Q14573	Inositol 1,4,5-trisphosphate receptor type 3	ITPR3	117	NA	5.38843e+07	8.83563e+07	1.23297e+07	4.97217e+06	0.104988	0.0315316	0.191256	0.0719999	44326000	43291000	74036000	99818000	94776000	70475000	18556000	9195700	9237500	4563400	6462900	3890200
Q14643	Inositol 1,4,5-trisphosphate receptor type 1	ITPR1	32	NA	1.26671e+06	2740000	24509	6550.33	0.502727	0.103278	3	3	1306500	349340	2144300	3576000	2823200	1820800	0	0	73527	0	19651	0
Q14651	Plastin-1	PLS1	3	NA	810520	146467	0	0	0.153867	1.25099	NA	NA	468000	867360	1096200	323370	0	116030	0	0	0	0	0	0
Q14669	E3 ubiquitin-protein ligase TRIP12	TRIP12	3	NA	219560	161947	0	0	0.295558	0.0195241	NA	NA	139560	162360	356760	175940	135840	174060	0	0	0	0	0	0
Q14677	Clathrin interactor 1	CLINT1	1	NA	0	0	0	411303	NA	NA	NA	0.926538	0	0	0	0	0	0	0	0	0	444140	789770	0
Q14683	Structural maintenance of chromosomes protein 1A	SMC1A	13	NA	4.61367e+06	305864	302657	1.12141e+06	0.0165933	0.389406	3	0.0804217	4039800	5226500	4574700	412330	419750	85512	0	907970	0	889820	1484000	990400
Q14684	Ribosomal RNA processing protein 1 homolog B	RRP1B	6	NA	0	454387	68100	445347	NA	0.768611	3	1.10322	0	0	0	270800	180920	911440	0	0	204300	403340	0	932700
Q14690	Protein RRP5 homolog	PDCD11	10	NA	857910	124797	96640	438353	1.35019	0.0708179	1.42147	0.174698	204370	364060	2005300	138480	148980	86931	0	65770	224150	298860	645850	370350
Q14692	Ribosome biogenesis protein BMS1 homolog	BMS1	4	NA	0	821400	55046.7	97350	NA	0.769875	3	1.25463	0	0	0	1347900	1116300	0	0	0	165140	76870	215180	0
Q14694	Ubiquitin carboxyl-terminal hydrolase 10	USP10	4	NA	1.01623e+06	442760	0	0	0.764925	0.120088	NA	NA	1648500	1400200	0	520990	541310	265980	0	0	0	0	0	0
Q14696	LDLR chaperone MESD	MESDC2	1	NA	1.24567e+06	470067	0	0	0.893758	3	NA	NA	0	1396200	2340800	0	0	1410200	0	0	0	0	0	0
Q14697	Neutral alpha-glucosidase AB	GANAB	39	NA	9.78667e+07	3.15133e+07	4.44323e+06	1073220	0.0441869	0.0264756	0.519083	0.0582443	86217000	85763000	121620000	28791000	37428000	28321000	8013000	3489300	1827400	798260	1312600	1108800
Q14699	Raftlin	RFTN1	11	NA	637657	7.98627e+06	854917	0	0.0640288	0.0064304	0.389911	NA	481590	803820	627560	8723900	7572100	7662800	903850	298300	1362600	0	0	0
Q14728	Major facilitator superfamily domain-containing protein 10	MFSD10	1	NA	0	907767	651080	618133	NA	3	0.483588	0.055837	0	0	0	2723300	0	0	1169200	452510	331530	682160	721250	450990
Q14738	Serine/threonine-protein phosphatase 2A 56 kDa regulatory subunit delta isoform	PPP2R5D	6	NA	1746180	522783	0	0	1.21275	0.752341	NA	NA	250840	1072300	3915400	758880	0	809470	0	0	0	0	0	0
Q14739	Lamin-B receptor	LBR	4	NA	1.97977e+06	3914200	116027	370110	0.0417777	0.180792	3	0.0975755	2442600	1803900	1692800	2286800	5613100	3842700	0	348080	0	339420	497970	272940
Q14746	Conserved oligomeric Golgi complex subunit 2	COG2	20	NA	1.34199e+07	2.87473e+06	0	0	0.12027	0.166809	NA	NA	18217000	13119000	8923600	2445300	4203100	1975800	0	0	0	0	0	0
Q14764	Major vault protein	MVP	73	NA	0	3.38333e+06	4.31807e+08	1.30463e+07	NA	0.145871	0.0874816	0.0948929	0	0	0	4875100	2664800	2610100	542830000	292230000	460360000	10495000	17679000	10965000
Q14766	Latent-transforming growth factor beta-binding protein 1	LTBP1	2	NA	0	0	0	45773.3	NA	NA	NA	3	0	0	0	0	0	0	0	0	0	137320	0	0
Q14789	Golgin subfamily B member 1	GOLGB1	48	NA	2992400	1520350	84940.7	55295.7	0.0959545	0.202339	1.30657	0.1241	2132200	2870900	3974100	2220300	1487000	853750	190780	0	64042	48969	77152	39766
Q14802	FXYD domain-containing ion transport regulator 3	FXYD3	1	NA	3.38063e+07	3.47037e+07	8.08067e+06	1882800	0.217785	0.117592	0.761592	3	41429000	44324000	15666000	45154000	21751000	37206000	12991000	0	11251000	0	0	5648400
Q14839	Chromodomain-helicase-DNA-binding protein 4	CHD4	29	NA	7.07783e+06	217047	0	0	0.162496	0.662055	NA	NA	5672800	5199700	10361000	77822	157620	415700	0	0	0	0	0	0
Q14849	StAR-related lipid transfer protein 3	STARD3	1	NA	0	0	0	48296.7	NA	NA	NA	3	0	0	0	0	0	0	0	0	0	144890	0	0
Q14964	Ras-related protein Rab-39A	RAB39A	2	NA	2679200	4992200	1.10227e+06	0	0.870828	0.117881	0.752769	NA	0	3087500	4950100	6364000	5541800	3070800	1711400	1595400	0	0	0	0
Q14974	Importin subunit beta-1	KPNB1	20	NA	51519000	20986000	4.88043e+06	2.07617e+06	0.0140272	0.0015127	0.0248086	0.0127351	44638000	53648000	56271000	21865000	20841000	20252000	5672300	4831800	4137200	1997800	2339600	1891100
Q14978	Nucleolar and coiled-body phosphoprotein 1	NOLC1	10	NA	1.05769e+07	5.09273e+06	491077	1145875	0.132779	0.127531	1.11426	0.836119	6126600	12784000	12820000	3783800	4325000	7169400	1033000	440230	0	52825	2141600	1243200
Q14980	Nuclear mitotic apparatus protein 1	NUMA1	54	NA	5.63473e+06	5.71483e+06	1.04222e+06	3.41887e+06	0.0126166	0.391202	0.258896	0.152896	5187400	6358900	5357900	9842200	3647900	3654400	1378000	430870	1317800	2807300	4952100	2497200
Q14997	Proteasome activator complex subunit 4	PSME4	2	NA	234173	0	0	0	1.49402	NA	NA	NA	0	553250	149270	0	0	0	0	0	0	0	0	0
Q14999	Cullin-7	CUL7	6	NA	405133	0	0	0	0.066154	NA	NA	NA	491980	433830	289590	0	0	0	0	0	0	0	0	0
Q14BN4	Sarcolemmal membrane-associated protein	SLMAP	18	NA	6472000	4.20083e+06	0	0	0.0723525	0.394476	NA	NA	7987000	4570300	6858700	7137900	3433400	2031200	0	0	0	0	0	0
Q14C86	GTPase-activating protein and VPS9 domain-containing protein 1	GAPVD1	3	NA	1.64257e+06	0	0	889000	3	NA	NA	3	0	0	4927700	0	0	0	0	0	0	2667000	0	0
Q14CW9	Ataxin-7-like protein 3	ATXN7L3	1	NA	0	0	0	0	NA	NA	NA	NA	0	0	0	0	0	0	0	0	0	0	0	0
Q14CX7	N-alpha-acetyltransferase 25, NatB auxiliary subunit	NAA25	1	NA	160370	0	0	0	3	NA	NA	NA	0	0	481110	0	0	0	0	0	0	0	0	0
Q15003	Condensin complex subunit 2	NCAPH	12	NA	4.61043e+06	345940	0	0	0.332896	0.79971	NA	NA	4377800	2074300	7379200	596040	441780	0	0	0	0	0	0	0
Q15005	Signal peptidase complex subunit 2	SPCS2	12	NA	7.11193e+07	45266000	3.48259e+06	1.69233e+06	0.0208744	0.00266204	0.757159	1.05223	63027000	67651000	82680000	47726000	44993000	43079000	4052400	207760	6187600	3681900	909200	485900
Q15006	ER membrane protein complex subunit 2	EMC2	18	NA	351290000	1.84107e+08	3.64327e+07	7019500	0.0335653	0.0330525	0.0537817	0.179709	315460000	312820000	425590000	184440000	217410000	150470000	45594000	28947000	34757000	7898500	9456700	3703300
Q15008	26S proteasome non-ATPase regulatory subunit 6	PSMD6	24	NA	1.51457e+08	2.90573e+07	1814400	72496.7	0.0119031	0.0205945	0.0246993	3	140300000	143630000	170440000	32529000	30211000	24432000	2100000	1529700	1813500	0	217490	0
Q15014	Mortality factor 4-like protein 2	MORF4L2	3	NA	4192200	409267	0	0	0.0918087	3	NA	NA	4855900	2727600	4993100	1227800	0	0	0	0	0	0	0	0
Q15019	Septin-2	2002-09-01	11	NA	2.85337e+07	1.02823e+07	2.23302e+06	1.16457e+06	0.0893649	0.0161786	0.302093	1.12532	20074000	28395000	37132000	11676000	10089000	9081800	2640100	853870	3205100	1033400	2460300	0
Q15020	Squamous cell carcinoma antigen recognized by T-cells 3	SART3	21	NA	10811400	0	0	0	0.0562563	NA	NA	NA	8771400	9972800	13690000	0	0	0	0	0	0	0	0	0
Q15021	Condensin complex subunit 1	NCAPD2	15	NA	4616600	1856100	136030	15588.3	0.0309312	0.166719	0.855937	3	3690600	5206600	4952600	2710000	1595000	1263300	248320	0	159770	46765	0	0
Q15029	116 kDa U5 small nuclear ribonucleoprotein component	EFTUD2	72	NA	4.16887e+08	1.21411e+08	1.33713e+07	23468000	0.03864	0.0300591	0.138618	0.205717	400210000	344560000	505890000	140270000	125260000	98702000	18973000	9452800	11688000	21885000	34815000	13704000
Q15041	ADP-ribosylation factor-like protein 6-interacting protein 1	ARL6IP1	3	NA	2.13073e+07	0	0	0	0.0719773	NA	NA	NA	22759000	15005000	26158000	0	0	0	0	0	0	0	0	0
Q15043	Zinc transporter ZIP14	SLC39A14	3	NA	4.12203e+07	1.34488e+07	1.19566e+06	0	0.0146209	0.0576795	0.763977	NA	42152000	35836000	45673000	15981000	14554000	9811300	2388100	759860	439010	0	0	0
Q15046	Lysine--tRNA ligase	KARS	51	NA	1.20563e+09	2.24693e+08	17816000	2.28647e+06	0.010432	0.0998662	0.0931048	0.288099	1092200000	1188100000	1336600000	262760000	268550000	142770000	22041000	11683000	19724000	3585100	1145900	2128400
Q15050	Ribosome biogenesis regulatory protein homolog	RRS1	19	NA	651540	37866000	1.70953e+07	1.84437e+07	0.791039	0.00798754	0.242496	0.214063	0	1109300	845320	38655000	40786000	34157000	23360000	20400000	7526000	13245000	28292000	13794000
Q15054	DNA polymerase delta subunit 3	POLD3	1	NA	981700	235410	0	0	0.796087	3	NA	NA	1261800	1683300	0	706230	0	0	0	0	0	0	0	0
Q15061	WD repeat-containing protein 43	WDR43	3	NA	0	0	0	480860	NA	NA	NA	0.910669	0	0	0	0	0	0	0	0	0	169210	265570	1007800
Q15070	Mitochondrial inner membrane protein OXA1L	OXA1L	10	NA	5.02913e+07	22880600	2.43527e+07	23177000	0.227566	0.52532	0.322992	0.0703138	66818000	61282000	22774000	41044000	19051000	8546800	23448000	10987000	38623000	24945000	28245000	16341000
Q15084	Protein disulfide-isomerase A6	PDIA6	8	NA	33799000	1.18865e+07	2713170	548253	0.06292	0.206146	1.10762	0.79913	31512000	26699000	43186000	10491000	7324400	17844000	5924600	1754400	460510	221590	311370	1111800
Q15120	[Pyruvate dehydrogenase (acetyl-transferring)] kinase isozyme 3, mitochondrial	PDK3	1	NA	188463	0	0	0	3	NA	NA	NA	0	565390	0	0	0	0	0	0	0	0	0	0
Q15125	3-beta-hydroxysteroid-Delta(8),Delta(7)-isomerase	EBP	2	NA	1.35593e+08	77889000	2.25177e+07	9418500	0.00749496	0.13784	0.175226	0.166689	141700000	122060000	143020000	79952000	105720000	47995000	33304000	15864000	18385000	7470800	13848000	6936700
Q15149	Plectin	PLEC	423	NA	1.94307e+08	1.64737e+08	39080000	190840000	0.013862	0.00600185	0.0311506	0.066286	196860000	170260000	215800000	177640000	164450000	152120000	45096000	31552000	40592000	175000000	245940000	151580000
Q15154	Pericentriolar material 1 protein	PCM1	63	NA	292233	835477	443700	28993000	0.218563	0.038902	0.342563	0.0804764	449610	204070	223020	651170	886670	968590	490830	163670	676600	31844000	35413000	19722000
Q15155;P69849;Q5JPE7	Nodal modulator 1;Nodal modulator 3;Nodal modulator 2	NOMO1;NOMO3;NOMO2	17	NA	6.12697e+06	3206100	640487	190413	0.0221194	0.0813491	0.467693	3	6754100	6545100	5081700	3733400	3734700	2150200	1083000	207110	631350	0	571240	0
Q15165	Serum paraoxonase/arylesterase 2	PON2	4	NA	1.90147e+06	2.85383e+06	215937	268050	0.753131	0.217729	3	1.00206	2745800	2958600	0	4352600	1806900	2402000	0	647810	0	0	536650	267500
Q15233	Non-POU domain-containing octamer-binding protein	NONO	21	NA	61184000	1.60823e+07	4.18457e+06	1.12692e+06	0.0326966	0.052346	0.270463	0.847691	52276000	57708000	73568000	12439000	16011000	19797000	2952700	2903700	6697300	329190	2299900	751680
Q15257	Serine/threonine-protein phosphatase 2A activator	PPP2R4	7	NA	3.98733e+06	2.94967e+06	157400	0	3	0.0541786	3	NA	0	0	11962000	3326400	3365400	2157200	0	472200	0	0	0	0
Q15262	Receptor-type tyrosine-protein phosphatase kappa	PTPRK	13	NA	5.28557e+06	4.22643e+06	262647	34806.7	0.103537	0.0382281	0.857889	3	3703000	5069800	7083900	5005400	3359700	4314200	307700	0	480240	104420	0	0
Q15269	Periodic tryptophan protein 2 homolog	PWP2	2	NA	0	154173	0	0	NA	3	NA	NA	0	0	0	462520	0	0	0	0	0	0	0	0
Q15286	Ras-related protein Rab-35	RAB35	1	NA	519067	209910	458700	1252720	3	3	3	0.19199	0	0	1557200	629730	0	0	0	0	1376100	930030	1886500	941630
Q15287	RNA-binding protein with serine-rich domain 1	RNPS1	7	NA	4.66477e+07	52242000	5.13293e+07	1.23335e+08	0.158847	0.00509003	0.131493	0.109703	45095000	28881000	65967000	47943000	54567000	54216000	72791000	41594000	39603000	111700000	168740000	89564000
Q15291	Retinoblastoma-binding protein 5	RBBP5	2	NA	1.80933e+06	317523	0	0	0.0111859	0.817549	NA	NA	1601800	1847400	1978800	558810	0	393760	0	0	0	0	0	0
Q15361	Transcription termination factor 1	TTF1	1	NA	0	159943	0	0	NA	0.778003	NA	NA	0	0	0	213150	266680	0	0	0	0	0	0	0
Q15363	Transmembrane emp24 domain-containing protein 2	TMED2	5	NA	75050000	6.66237e+07	11579900	9.49487e+06	0.102652	0.0426767	0.467053	0.0422656	92145000	47555000	85450000	70658000	77919000	51294000	20230000	4703200	9806500	11443000	9502600	7539000
Q15365	Poly(rC)-binding protein 1	PCBP1	11	NA	3.61527e+07	1.08697e+07	4766600	4.83533e+06	0.129723	0.0658565	0.114065	0.1363	26589000	30887000	50982000	13614000	8037200	10958000	4861500	3111400	6326900	5032700	6513600	2959700
Q15366;P57721	Poly(rC)-binding protein 2;Poly(rC)-binding protein 3	PCBP2;PCBP3	7	NA	2.86277e+07	1.15237e+07	5187000	3.15647e+06	0.0790126	0.00298409	0.231838	0.0907479	30997000	19662000	35224000	10804000	11795000	11972000	6041000	2374500	7145500	2778500	4238200	2452700
Q15386	Ubiquitin-protein ligase E3C	UBE3C	6	NA	895893	764013	0	65071.7	0.0608176	0.355038	NA	0.633217	649620	961360	1076700	886750	1145300	259990	0	0	0	57349	120280	17586
Q15388	Mitochondrial import receptor subunit TOM20 homolog	TOMM20	1	NA	0	0	0	8.69233e+06	NA	NA	NA	3	0	0	0	0	0	0	0	0	0	26077000	0	0
Q15392	Delta(24)-sterol reductase	DHCR24	4	NA	6.14973e+06	2.30602e+06	606750	348200	0.156492	2.01251	0.929236	0.750134	3665000	6257200	8527000	0	6050100	867950	1167000	0	653250	518270	526330	0
Q15393	Splicing factor 3B subunit 3	SF3B3	24	NA	8.26507e+06	2.68957e+06	747647	6.50123e+06	0.0439731	0.0132499	0.840253	0.133241	6551300	10017000	8226900	2484600	3045700	2538400	1500400	582700	159840	6721000	8756800	4025900
Q15397	Pumilio domain-containing protein KIAA0020	KIAA0020	31	NA	283897	1.54717e+07	18128000	1.14873e+07	0.752745	0.245355	0.0377415	0.0688115	0	410970	440720	24290000	10423000	11702000	21807000	17789000	14788000	8011800	13370000	13080000
Q15424	Scaffold attachment factor B1	SAFB	4	NA	992123	207477	0	0	1.49479	3	NA	NA	0	631970	2344400	0	622430	0	0	0	0	0	0	0
Q15435	Protein phosphatase 1 regulatory subunit 7	PPP1R7	1	NA	246940	399800	0	0	3	3	NA	NA	740820	0	0	1199400	0	0	0	0	0	0	0	0
Q15436	Protein transport protein Sec23A	SEC23A	3	NA	1.98693e+06	574873	39813.3	25151.3	0.000526042	0.622331	3	3	1934500	2009300	2017000	380290	1093200	251130	119440	0	0	0	75454	0
Q15437	Protein transport protein Sec23B	SEC23B	5	NA	2462500	930683	0	0	0.0304134	0.233319	NA	NA	2958000	2231600	2197900	415950	1246200	1129900	0	0	0	0	0	0
Q15459	Splicing factor 3A subunit 1	SF3A1	8	NA	324320	0	623010	1.66957e+06	0.75237	NA	1.05769	0.207106	470690	502270	0	0	0	0	588930	0	1280100	1495800	1011700	2501200
Q15477	Helicase SKI2W	SKIV2L	11	NA	1777700	84619	35743	450647	0.0514149	1.04682	0.862442	0.587504	2095200	1324200	1913700	173030	0	80827	41629	65600	0	343300	836990	171650
Q15542	Transcription initiation factor TFIID subunit 5	TAF5	1	NA	149880	0	0	0	0.865831	NA	NA	NA	0	173810	275830	0	0	0	0	0	0	0	0	0
Q15629	Translocating chain-associated membrane protein 1	TRAM1	1	NA	20463000	322930	0	0	0.0285472	3	NA	NA	18020000	24419000	18950000	968790	0	0	0	0	0	0	0	0
Q15631	Translin	TSN	4	NA	7451100	2.54407e+06	0	0	0.176748	0.727697	NA	NA	5435200	11060000	5858100	1536700	5034900	1060600	0	0	0	0	0	0
Q15633	RISC-loading complex subunit TARBP2	TARBP2	4	NA	1.38613e+06	0	218357	1.02574e+06	3	NA	3	0.0805472	0	0	4158400	0	0	0	655070	0	0	1082500	1284300	710430
Q15645	Pachytene checkpoint protein 2 homolog	TRIP13	2	NA	38276.7	164750	0	0	3	3	NA	NA	0	0	114830	0	494250	0	0	0	0	0	0	0
Q15646	2-5-oligoadenylate synthase-like protein	OASL	2	NA	0	0	0	0	NA	NA	NA	NA	0	0	0	0	0	0	0	0	0	0	0	0
Q15648	Mediator of RNA polymerase II transcription subunit 1	MED1	2	NA	560477	0	0	0	0.0438744	NA	NA	NA	456460	537200	687770	0	0	0	0	0	0	0	0	0
Q15654	Thyroid receptor-interacting protein 6	TRIP6	4	NA	4.73807e+06	1.01693e+06	0	0	0.458519	0.799783	NA	NA	6749600	1038100	6426500	0	1298500	1752300	0	0	0	0	0	0
Q15691	Microtubule-associated protein RP/EB family member 1	MAPRE1	2	NA	633977	168963	0	0	0.826924	3	NA	NA	775130	1126800	0	0	0	506890	0	0	0	0	0	0
Q15717	ELAV-like protein 1	ELAVL1	10	NA	8.24217e+06	2.95757e+06	315137	1.23237e+06	0.536334	0.55634	3	0.314932	13912000	1896600	8917900	1914200	5491700	1466800	0	0	945410	695910	988290	2012900
Q15738	Sterol-4-alpha-carboxylate 3-dehydrogenase, decarboxylating	NSDHL	8	NA	2547450	3.11793e+06	0	166027	1.56408	0.0281215	NA	3	501630	922520	6218200	2721100	3710400	2922300	0	0	0	498080	0	0
Q15751	Probable E3 ubiquitin-protein ligase HERC1	HERC1	85	NA	18727000	4590400	371463	24050	0.0946989	0.0610405	0.679666	1.30315	13618000	17589000	24974000	5637600	4747800	3385800	715070	127310	272010	0	53962	18188
Q15758	Neutral amino acid transporter B(0)	SLC1A5	8	NA	5.51717e+07	3.60347e+07	9.82673e+06	4.18923e+06	0.0376345	0.00772225	0.188747	0.10095	48244000	49772000	67499000	38988000	36425000	32691000	14320000	9336300	5823900	3206100	5703900	3657700
Q15772	Striated muscle preferentially expressed protein kinase	SPEG	2	NA	686760	527060	78800	0	0.794739	0.771991	0.965847	NA	884880	1175400	0	712430	868750	0	154810	81590	0	0	0	0
Q15773	Myeloid leukemia factor 2	MLF2	8	NA	1.95382e+07	2.40147e+07	2.53396e+06	24494000	0.393779	0.0425917	2.16604	0.0320523	18940000	7587700	32087000	29162000	19275000	23607000	785590	6816300	0	23542000	29277000	20663000
Q15785	Mitochondrial import receptor subunit TOM34	TOMM34	1	NA	360500	0	0	0	3	NA	NA	NA	0	1081500	0	0	0	0	0	0	0	0	0	0
Q15800	Methylsterol monooxygenase 1	MSMO1	1	NA	0	376700	0	0	NA	3	NA	NA	0	0	0	0	0	1130100	0	0	0	0	0	0
Q15833	Syntaxin-binding protein 2	STXBP2	1	NA	0	0	0	0	NA	NA	NA	NA	0	0	0	0	0	0	0	0	0	0	0	0
Q15836	Vesicle-associated membrane protein 3	VAMP3	4	NA	1.39239e+07	6467100	2.59983e+06	0	0.310195	0.0347256	0.861121	NA	9767200	9133400	22871000	7236100	7087000	5078200	4766400	0	3033100	0	0	0
Q15843	NEDD8	NEDD8	4	NA	1.41337e+07	2.60973e+06	0	0	1.40007	3	NA	NA	0	9805000	32596000	0	7829200	0	0	0	0	0	0	0
Q15904	V-type proton ATPase subunit S1	ATP6AP1	13	NA	114450000	95971000	3.94777e+07	4.71267e+07	0.0710853	0.0703324	0.0131406	0.82673	106870000	88440000	148040000	120160000	69421000	98332000	44265000	35270000	38898000	95872000	30104000	15404000
Q15907;P62491	Ras-related protein Rab-11B;Ras-related protein Rab-11A	RAB11B;RAB11A	11	NA	60750000	6.23583e+07	1.81636e+07	1.36443e+07	0.0363746	0.0367731	0.207726	0.0131786	70502000	63806000	47942000	71657000	66549000	48869000	19000000	9498700	25992000	15449000	12638000	12846000
Q16181	Septin-7	2007-09-01	9	NA	1.55943e+07	5842300	795060	341037	0.0759707	0.0575808	0.144143	1.00211	17491000	10674000	18618000	6067800	4341300	7117800	1141600	589410	654170	340320	682790	0
Q16186	Proteasomal ubiquitin receptor ADRM1	ADRM1	7	NA	3.36317e+07	6.55993e+06	646410	149387	0.0370247	0.0803626	0.762127	0.750007	29330000	30491000	41074000	8572300	6202600	4904900	898430	0	1040800	224470	0	223690
Q16222	UDP-N-acetylhexosamine pyrophosphorylase;UDP-N-acetylgalactosamine pyrophosphorylase;UDP-N-acetylglucosamine pyrophosphorylase	UAP1	2	NA	6063100	0	5852400	0	0.837291	NA	0.77759	NA	0	7303300	10886000	0	0	0	7806500	0	9750700	0	0	0
Q16401	26S proteasome non-ATPase regulatory subunit 5	PSMD5	16	NA	1.97077e+07	3.84297e+06	699783	125672	0.0185595	0.103495	0.175135	0.238699	17911000	18418000	22794000	4512500	4600100	2416300	745030	386940	967380	59546	136590	180880
Q16531	DNA damage-binding protein 1	DDB1	26	NA	18348000	10761000	1.60313e+06	1.67424e+06	0.0270126	0.0088059	0.00868559	0.337351	18734000	15158000	21152000	11927000	10185000	10171000	1612200	1449400	1747800	2383400	2073600	565710
Q16537	Serine/threonine-protein phosphatase 2A 56 kDa regulatory subunit epsilon isoform	PPP2R5E	1	NA	355300	288557	0	0	3	0.761052	NA	NA	0	1065900	0	0	463170	402500	0	0	0	0	0	0
Q16540	39S ribosomal protein L23, mitochondrial	MRPL23	6	NA	69793000	6.50207e+06	7489900	9.01037e+06	0.0890639	0.085653	0.436719	0.151857	46211000	77491000	85677000	7370100	7816200	4319900	10761000	1795500	9913200	7330200	13046000	6654900
Q16543	Hsp90 co-chaperone Cdc37;Hsp90 co-chaperone Cdc37, N-terminally processed	CDC37	6	NA	1.42143e+07	2.1266e+06	0	0	0.060784	0.50187	NA	NA	10178000	15983000	16482000	3765800	1811400	802590	0	0	0	0	0	0
Q16555	Dihydropyrimidinase-related protein 2	DPYSL2	6	NA	3284500	706570	208237	0	0.0509042	0.797841	1.0373	NA	2457400	3508100	3888000	1214400	0	905310	200740	0	423970	0	0	0
Q16563	Synaptophysin-like protein 1	SYPL1	2	NA	0	1960400	0	502887	NA	1.04225	NA	1.09358	0	0	0	0	4000400	1880800	0	0	0	0	1049100	459560
Q16576	Histone-binding protein RBBP7	RBBP7	16	NA	5.51653e+07	9.91077e+06	3.38067e+06	2.81227e+06	0.0638923	0.000202038	0.313299	0.0273979	65737000	39362000	60397000	10073000	9839900	9819400	5128500	3642300	1371200	2980700	3170100	2286000
Q16611	Bcl-2 homologous antagonist/killer	BAK1	1	NA	964133	2.36867e+06	0	0	3	0.00474503	NA	NA	0	2892400	0	2335400	2545900	2224700	0	0	0	0	0	0
Q16625	Occludin	OCLN	5	NA	7.54597e+06	4147000	1.44157e+06	993500	0.0206732	0.214757	0.0471431	0.037869	8717300	7345200	6575400	2076800	5874200	4490000	1422200	1138700	1763800	1209400	934730	836370
Q16629	Serine/arginine-rich splicing factor 7	SRSF7	10	NA	5.80827e+08	420430000	1.32481e+08	4.15633e+07	0.0712142	0.0495292	0.0960663	0.113496	649820000	403310000	689350000	367020000	528470000	365800000	171300000	89494000	136650000	29894000	57090000	37706000
Q16630	Cleavage and polyadenylation specificity factor subunit 6	CPSF6	4	NA	2750000	697193	62698.3	0	0.296714	0.626961	0.883081	NA	3486100	1026400	3737500	1334600	384570	372410	116920	71175	0	0	0	0
Q16637	Survival motor neuron protein	SMN1	16	NA	700830000	6.72773e+08	245100000	4.86487e+07	0.0208467	0.0058565	0.0930813	0.0322867	697820000	601180000	803490000	724090000	673110000	621120000	319480000	169930000	245890000	44862000	58645000	42439000
Q16643	Drebrin	DBN1	10	NA	5.26053e+06	2400300	4750200	1.06687e+06	0.127217	0.109328	0.0466835	0.0521832	6036000	3120800	6624800	3227500	1645100	2328300	4407700	3938900	5904000	793300	1260800	1146500
Q16651	Prostasin;Prostasin light chain;Prostasin heavy chain	PRSS8	3	NA	9.01707e+06	6.33147e+06	1842900	3608700	0.0537109	0.0911904	0.816951	0.15929	11360000	8345700	7345500	4483300	6209700	8301400	2287500	3241200	0	5133300	3421800	2271000
Q16658	Fascin	FSCN1	1	NA	0	0	0	0	NA	NA	NA	NA	0	0	0	0	0	0	0	0	0	0	0	0
Q16698	2,4-dienoyl-CoA reductase, mitochondrial	DECR1	5	NA	1.86087e+06	283953	0	0	0.414635	3	NA	NA	2327500	499500	2755600	0	0	851860	0	0	0	0	0	0
Q16706	Alpha-mannosidase 2	MAN2A1	6	NA	905310	491583	0	0	1.65164	1.10314	NA	NA	0	498330	2217600	1029500	445250	0	0	0	0	0	0	0
Q16718	NADH dehydrogenase [ubiquinone] 1 alpha subcomplex subunit 5	NDUFA5	6	NA	71059000	5.87387e+07	22627000	151980	0.564415	0.286405	0.650963	3	32500000	131990000	48687000	89716000	59635000	26865000	41609000	21076000	5196000	455940	0	0
Q16719	Kynureninase	KYNU	5	NA	1253000	1.05832e+06	0	0	0.904243	0.422174	NA	NA	2371600	0	1387400	1804900	919140	450910	0	0	0	0	0	0
Q16762	Thiosulfate sulfurtransferase	TST	2	NA	372833	514150	0	0	3	0.808574	NA	NA	0	0	1118500	646790	0	895660	0	0	0	0	0	0
Q16795	NADH dehydrogenase [ubiquinone] 1 alpha subcomplex subunit 9, mitochondrial	NDUFA9	29	NA	5.83333e+08	650550000	1.30328e+08	3.94007e+07	0.079557	0.0239621	0.177562	0.0705008	448890000	534300000	766810000	760600000	628050000	563000000	190430000	117790000	82763000	34122000	51450000	32630000
Q16822	Phosphoenolpyruvate carboxykinase [GTP], mitochondrial	PCK2	4	NA	493840	553180	0	0	1.34816	0.479225	NA	NA	1122700	0	358820	955130	511810	192600	0	0	0	0	0	0
Q16836	Hydroxyacyl-coenzyme A dehydrogenase, mitochondrial	HADH	7	NA	1.8637e+07	5.67607e+06	169180	0	0.248844	0.0781006	3	NA	8027100	25358000	22526000	5078600	4475300	7474300	507540	0	0	0	0	0
Q16851	UTP--glucose-1-phosphate uridylyltransferase	UGP2	9	NA	6997600	1101360	0	0	0.513477	0.313109	NA	NA	12783000	4304800	3905000	646330	855050	1802700	0	0	0	0	0	0
Q16881	Thioredoxin reductase 1, cytoplasmic	TXNRD1	13	NA	1.35199e+07	4.16187e+06	0	0	0.206144	0.0324509	NA	NA	8211800	12106000	20242000	4283400	3358800	4843400	0	0	0	0	0	0
Q16891	MICOS complex subunit MIC60	IMMT	67	NA	340880000	312770000	9.31247e+07	1.75667e+08	0.00815906	0.020045	0.0853366	0.0054698	357100000	305370000	360170000	353950000	318430000	265930000	121980000	67946000	89448000	190650000	168820000	167530000
Q1ED39	Lysine-rich nucleolar protein 1	KNOP1	12	NA	1.29443e+06	5.33703e+06	5.90213e+06	7.74883e+06	3	0.130367	0.075343	0.326843	0	0	3883300	3743400	7478700	4789000	5681500	4403700	7621200	4458700	12786000	6001800
Q1KMD3	Heterogeneous nuclear ribonucleoprotein U-like protein 2	HNRNPUL2	36	NA	2.43623e+08	5.35243e+07	8792500	6.14777e+06	0.0195771	0.00591737	0.212643	0.0787996	213720000	236410000	280740000	56533000	55208000	48832000	13398000	5761000	7218500	7603500	6598400	4241400
Q24JP5	Transmembrane protein 132A	TMEM132A	4	NA	268403	674780	88620	0	3	0.28904	3	NA	0	0	805210	480970	1093300	450070	0	0	265860	0	0	0
Q27J81	Inverted formin-2	INF2	5	NA	961053	315783	263493	519963	0.867402	1.19487	0.184974	0.928244	173960	774500	1934700	129020	104220	714110	149580	264680	376220	340670	1085900	133320
Q29RF7	Sister chromatid cohesion protein PDS5 homolog A	PDS5A	13	NA	2.16027e+06	869963	651967	0	0.113877	0.0530563	3	NA	1323400	2657300	2500100	1071600	867440	670850	1955900	0	0	0	0	0
Q2LD37	Uncharacterized protein KIAA1109	KIAA1109	2	NA	19740	14678	0	0	3	3	NA	NA	59220	0	0	44034	0	0	0	0	0	0	0	0
Q2M1P5	Kinesin-like protein KIF7	KIF7	1	NA	571883	0	809927	61696.7	0.0100752	NA	0.279112	3	625550	511360	578740	0	0	0	1091000	1021300	317480	185090	0	0
Q2M389	WASH complex subunit 7	KIAA1033	2	NA	306157	0	0	0	1.04312	NA	NA	NA	0	293480	624990	0	0	0	0	0	0	0	0	0
Q2MV58	Tectonic-1	TCTN1	1	NA	670830	419807	0	0	0.899704	0.75018	NA	NA	746690	0	1265800	0	635340	624080	0	0	0	0	0	0
Q2NL82	Pre-rRNA-processing protein TSR1 homolog	TSR1	54	NA	1131300000	24121000	603150	0	0.00870794	0.0294393	0.0450988	NA	1198200000	1009600000	1186100000	19387000	27054000	25922000	662270	456180	691000	0	0	0
Q2TAY7	WD40 repeat-containing protein SMU1;WD40 repeat-containing protein SMU1, N-terminally processed	SMU1	6	NA	880527	1.15734e+06	1.38303e+06	3480000	0.0117885	0.0416336	0.362495	0.0186661	923410	770990	947180	1425500	980430	1066100	1092800	734300	2322000	3995500	3385800	3058700
Q2TB10	Zinc finger protein 800	ZNF800	1	NA	0	0	0	44580	NA	NA	NA	3	0	0	0	0	0	0	0	0	0	0	0	133740
Q2TBE0	CWF19-like protein 2	CWF19L2	1	NA	397500	0	0	0	3	NA	NA	NA	1192500	0	0	0	0	0	0	0	0	0	0	0
Q32MZ4	Leucine-rich repeat flightless-interacting protein 1	LRRFIP1	2	NA	819500	0	0	0	0.76455	NA	NA	NA	0	1130400	1328100	0	0	0	0	0	0	0	0	0
Q32P44	Echinoderm microtubule-associated protein-like 3	EML3	4	NA	485643	0	0	0	2.15056	NA	NA	NA	0	153730	1303200	0	0	0	0	0	0	0	0	0
Q3KQU3	MAP7 domain-containing protein 1	MAP7D1	10	NA	5673000	1287550	300280	586103	0.0855932	0.128975	0.759148	0.135692	4054200	5594000	7370800	1781400	864850	1216400	479140	0	421700	482860	834240	441210
Q3KR16	Pleckstrin homology domain-containing family G member 6	PLEKHG6	3	NA	0	0	87450	149582	NA	NA	0.754762	0.700109	0	0	0	0	0	0	137210	125140	0	54736	291440	102570
Q3L8U1	Chromodomain-helicase-DNA-binding protein 9	CHD9	4	NA	0	24261.7	20550.7	40400	NA	3	3	3	0	0	0	72785	0	0	61652	0	0	0	121200	0
Q3LXA3	Bifunctional ATP-dependent dihydroxyacetone kinase/FAD-AMP lyase (cyclizing);ATP-dependent dihydroxyacetone kinase;FAD-AMP lyase (cyclizing)	DAK	6	NA	1.53834e+06	600067	0	0	0.556442	1.15908	NA	NA	618410	1172400	2824200	0	516300	1283900	0	0	0	0	0	0
Q3MIR4	Cell cycle control protein 50B	TMEM30B	5	NA	1.0116e+07	4.66087e+06	0	0	0.124358	0.0115746	NA	NA	14226000	7821900	8300200	5222800	4259000	4500800	0	0	0	0	0	0
Q3T906	N-acetylglucosamine-1-phosphotransferase subunits alpha/beta;N-acetylglucosamine-1-phosphotransferase subunit alpha;N-acetylglucosamine-1-phosphotransferase subunit beta	GNPTAB	4	NA	557123	72263.3	0	0	0.916038	3	NA	NA	608670	0	1062700	216790	0	0	0	0	0	0	0	0
Q3ZAQ7	Vacuolar ATPase assembly integral membrane protein VMA21	VMA21	2	NA	49370000	4.72353e+07	1.09448e+07	1.1049e+07	0.14442	0.0475213	0.077179	0.0160716	42859000	34731000	70520000	57526000	47248000	36932000	12895000	7441300	12498000	10917000	12511000	9718900
Q3ZCM7	Tubulin beta-8 chain	TUBB8	12	NA	208190000	149440000	53950000	18902000	0.137825	0.162268	0.261957	0.0222114	284750000	130190000	209630000	218910000	116770000	112640000	85036000	32267000	44547000	21239000	19693000	15774000
Q3ZCQ8	Mitochondrial import inner membrane translocase subunit TIM50	TIMM50	8	NA	16446000	1.42883e+07	2262500	1912100	0.118763	0.0382978	1.31301	0.0826141	16055000	10984000	22299000	13333000	17437000	12095000	5091400	1696100	0	2510700	1795300	1430300
Q460N5	Poly [ADP-ribose] polymerase 14	PARP14	2	NA	0	0	0	84090.7	NA	NA	NA	1.91861	0	0	0	0	0	0	0	0	0	0	217040	35232
Q49A26	Putative oxidoreductase GLYR1	GLYR1	13	NA	2.85113e+06	3437000	3162000	4.28437e+06	0.135259	0.200147	0.0895782	0.221572	1667300	3223000	3663100	2020300	5072200	3218500	3813100	2076400	3596500	2916300	6600400	3336400
Q4G0J3	La-related protein 7	LARP7	14	NA	7.87027e+06	2326800	1.35666e+06	1.22366e+06	0.413994	0.129143	0.409684	0.0465947	6561800	3589000	13460000	3280100	1717500	1982800	1441300	449090	2179600	1492500	1214000	964490
Q4U2R6	39S ribosomal protein L51, mitochondrial	MRPL51	11	NA	1.08843e+09	171200000	7.27163e+07	90178000	0.00350999	0.0120661	0.298349	0.0540588	1086000000	1025200000	1154100000	186100000	177430000	150070000	118490000	47350000	52309000	73303000	113650000	83581000
Q9BRT8;Q8IUF1;Q5RIA9;Q5JTY5;Q4V339	COBW domain-containing protein 1;COBW domain-containing protein 2;COBW domain-containing protein 5;COBW domain-containing protein 3;COBW domain-containing protein 6	CBWD1;CBWD2;CBWD5;CBWD3;CBWD6	3	NA	2.60287e+06	1.27106e+06	160740	186617	0.0386704	0.392427	3	0.75003	2143300	2510800	3154500	2184200	907360	721610	0	0	482220	280940	0	278910
Q4ZG55	Protein GREB1	GREB1	8	NA	624003	445212	0	0	0.485482	0.570908	NA	NA	425580	323830	1122600	64725	703160	567750	0	0	0	0	0	0
Q8IUC0;Q52LG2	Keratin-associated protein 13-1;Keratin-associated protein 13-2	KRTAP13-1;KRTAP13-2	1	NA	0	757167	0	0	NA	3	NA	NA	0	0	0	0	0	2271500	0	0	0	0	0	0
Q52LJ0	Protein FAM98B	FAM98B	1	NA	282447	0	0	0	3	NA	NA	NA	847340	0	0	0	0	0	0	0	0	0	0	0
Q52LR7	Enhancer of polycomb homolog 2	EPC2	2	NA	404993	0	0	0	1.26327	NA	NA	NA	317340	0	897640	0	0	0	0	0	0	0	0	0
Q53EL6	Programmed cell death protein 4	PDCD4	6	NA	6.14477e+06	0	0	0	0.271579	NA	NA	NA	9166200	2788100	6480000	0	0	0	0	0	0	0	0	0
Q9P0S3;Q53FV1	ORM1-like protein 1;ORM1-like protein 2	ORMDL1;ORMDL2	1	NA	33272000	18129000	5.54617e+06	3.39793e+06	0.0314921	0.0733146	0.0321473	0.00446519	30036000	29693000	40087000	19745000	22026000	12616000	6597800	4621100	5419600	3349200	3645400	3199200
Q53G59	Kelch-like protein 12	KLHL12	9	NA	3516000	3.62467e+06	407253	164293	0.107964	0.313099	1.69273	0.146576	3615700	2314100	4618200	4118700	1395100	5360200	1006300	0	215460	102330	228090	162460
Q53GA4	Pleckstrin homology-like domain family A member 2	PHLDA2	2	NA	1.91527e+06	781267	0	0	3	0.0203172	NA	NA	0	5745800	0	815840	871240	656720	0	0	0	0	0	0
Q53GQ0	Very-long-chain 3-oxoacyl-CoA reductase	HSD17B12	7	NA	1.61013e+07	3802800	0	167017	0.0335917	1.48332	NA	3	12694000	17769000	17841000	2447700	8960700	0	0	0	0	501050	0	0
Q53GS7	Nucleoporin GLE1	GLE1	7	NA	417867	772583	478073	253537	3	1.0029	0.242192	3	0	1253600	0	0	770350	1547400	672280	216450	545490	760610	0	0
Q53GS9	U4/U6.U5 tri-snRNP-associated protein 2	USP39	2	NA	462350	0	0	0	0.794914	NA	NA	NA	0	791510	595540	0	0	0	0	0	0	0	0	0
Q53H12	Acylglycerol kinase, mitochondrial	AGK	11	NA	6.60047e+06	5.30033e+06	510943	617640	0.0559652	0.254324	0.889996	0.183206	5122200	8233600	6445600	7836300	5556000	2508700	575240	0	957590	356320	884950	611650
Q53H96	Pyrroline-5-carboxylate reductase 3	PYCRL	3	NA	6.72913e+06	0	0	0	0.335477	NA	NA	NA	11147000	3776800	5263600	0	0	0	0	0	0	0	0	0
Q562R1	Beta-actin-like protein 2	ACTBL2	13	NA	0	0	246993	0	NA	NA	3	NA	0	0	0	0	0	0	740980	0	0	0	0	0
Q56P03	E2F-associated phosphoprotein	EAPP	1	NA	3.04203e+06	0	0	0	0.751516	NA	NA	NA	4444600	4681500	0	0	0	0	0	0	0	0	0	0
Q58FF6	Putative heat shock protein HSP 90-beta 4	HSP90AB4P	9	NA	0	2667600	0	110413	NA	1.05557	NA	3	0	0	0	2526800	0	5476000	0	0	0	331240	0	0
Q58FF8	Putative heat shock protein HSP 90-beta 2	HSP90AB2P	14	NA	1.73803e+07	4.67097e+06	1.90468e+06	204600	0.148226	0.124547	0.727642	3	13622000	13413000	25106000	3174300	6437800	4400800	3721100	1402900	590030	613800	0	0
Q5BJD5	Transmembrane protein 41B	TMEM41B	1	NA	4.40847e+07	11159300	4757700	0	0.00220066	0.706623	0.0678125	NA	46436000	43270000	42548000	20889000	2171900	10417000	4271500	3835600	6166000	0	0	0
Q5BJF6	Outer dense fiber protein 2	ODF2	2	NA	240127	1.50753e+06	1.14453e+06	444233	3	0.793771	0.868625	3	720380	0	0	1945900	2576700	0	2111000	1322600	0	0	1332700	0
Q5BJH2	Transmembrane protein 128	TMEM128	1	NA	7.86167e+06	1.12778e+07	2585000	1.28867e+06	0.751175	0.132612	3	3	11523000	12062000	0	16020000	8910500	8902800	7755000	0	0	0	0	3866000
Q5BJH7	Protein YIF1B	YIF1B	4	NA	22676000	1.58052e+07	0	0	0.189984	0.504397	NA	NA	15180000	18971000	33877000	24985000	19140000	3290700	0	0	0	0	0	0
Q5I7T1;Q5BKT4	Putative Dol-P-Glc:Glc(2)Man(9)GlcNAc(2)-PP-Dol alpha-1,2-glucosyltransferase;Dol-P-Glc:Glc(2)Man(9)GlcNAc(2)-PP-Dol alpha-1,2-glucosyltransferase	ALG10B;ALG10	1	NA	3788000	1.97957e+06	0	0	3	1.4283	NA	NA	0	0	11364000	1339000	4599700	0	0	0	0	0	0	0
Q5BKY9;Q8N9E0	Protein FAM133B;Protein FAM133A	FAM133B;FAM133A	1	NA	0	2369900	0	0	NA	3	NA	NA	0	0	0	0	7109700	0	0	0	0	0	0	0
Q5BKZ1	DBIRD complex subunit ZNF326	ZNF326	5	NA	2909500	618983	0	852773	0.0314432	1.09019	NA	0.975817	2896700	2400100	3431700	567450	1289500	0	0	0	0	873920	1684400	0
Q5C9Z4	Nucleolar MIF4G domain-containing protein 1	NOM1	12	NA	3.96143e+06	2.93667e+06	629510	1.97827e+06	0.0411312	0.0384878	0.689171	0.154685	4132400	4665600	3086300	3599000	2659400	2551600	1174700	132900	580930	2353600	2497500	1083700
Q5FWE3	Proline-rich transmembrane protein 3	PRRT3	3	NA	0	2694190	0	0	NA	2.4786	NA	NA	0	0	0	499070	7583500	0	0	0	0	0	0	0
Q5H8A4	GPI ethanolamine phosphate transferase 2	PIGG	2	NA	0	409340	0	0	NA	1.21903	NA	NA	0	0	0	333670	894350	0	0	0	0	0	0	0
Q5H9R7	Serine/threonine-protein phosphatase 6 regulatory subunit 3	PPP6R3	6	NA	1440240	915943	0	0	0.15754	0.869545	NA	NA	2056800	1336100	927820	411570	1902100	434160	0	0	0	0	0	0
Q5HYI7	Metaxin-3	MTX3	4	NA	0	0	0	1.44897e+06	NA	NA	NA	2.2428	0	0	0	0	0	0	0	0	0	403100	3943800	0
Q5HYI8	Rab-like protein 3	RABL3	11	NA	1.47993e+08	7.50087e+07	7.01803e+06	6.03027e+06	0.0322097	0.0218654	0.148289	0.310285	171130000	118990000	153860000	71532000	66072000	87422000	10136000	5347800	5570300	7565700	8347200	2177900
Q5J8M3	ER membrane protein complex subunit 4	EMC4	9	NA	5.34873e+07	60837000	4.08233e+06	1349700	0.198856	0.171051	0.104234	3	80981000	38333000	41148000	89391000	51206000	41914000	4304700	5275000	2667300	4049100	0	0
Q5JPH6	Probable glutamate--tRNA ligase, mitochondrial	EARS2	3	NA	511700	107627	0	0	3	3	NA	NA	1535100	0	0	0	0	322880	0	0	0	0	0	0
Q5JRA6	Melanoma inhibitory activity protein 3	MIA3	2	NA	144873	24399	0	0	3	3	NA	NA	0	0	434620	0	0	73197	0	0	0	0	0	0
Q5JRX3	Presequence protease, mitochondrial	PITRM1	4	NA	892303	97406.7	0	0	0.341539	0.782833	NA	NA	704810	1481600	490500	163760	128460	0	0	0	0	0	0	0
Q5JTH9	RRP12-like protein	RRP12	40	NA	1.47243e+08	2.69507e+07	4057900	3.60793e+06	0.0122923	0.013619	0.120512	0.102077	144780000	132290000	164660000	27511000	29778000	23563000	5682900	3182500	3308300	3049600	4933500	2840700
Q5JTV8	Torsin-1A-interacting protein 1	TOR1AIP1	9	NA	9653700	6.79707e+06	472733	1241750	0.115227	0.00381564	3	0.109779	12483000	6063100	10415000	6471300	6649000	7270900	1418200	0	0	1406100	1545600	773550
Q5JTW2	Centrosomal protein of 78 kDa	CEP78	8	NA	1.93147e+06	1.90393e+06	234040	236747	0.187023	0.00872645	1.36193	1.48617	2830700	1783900	1179800	1746200	1868900	2096700	534140	167980	0	558250	151990	0
Q5JVF3	PCI domain-containing protein 2	PCID2	5	NA	3.24583e+06	2.61833e+06	0	0	0.27959	0.22004	NA	NA	2797100	1798500	5141900	2665100	3822500	1367400	0	0	0	0	0	0
Q5JWR5	Protein dopey-1	DOPEY1	5	NA	324913	87354.7	0	0	0.160131	0.385603	NA	NA	204000	308300	462440	44176	69648	148240	0	0	0	0	0	0
Q5K4L6	Long-chain fatty acid transport protein 3	SLC27A3	12	NA	21566000	6.44017e+06	893437	0	0.0373382	0.0103863	1.24367	NA	26108000	17919000	20671000	7145100	6328700	5846700	1967900	712410	0	0	0	0
Q5QJE6	Deoxynucleotidyltransferase terminal-interacting protein 2	DNTTIP2	2	NA	0	125943	0	71323.7	NA	3	NA	0.762532	0	0	0	0	0	377830	0	0	0	0	99001	114970
Q5RI15	Cytochrome c oxidase protein 20 homolog	COX20	4	NA	10290500	9.09443e+06	931867	694833	0.357328	0.202654	3	3	11811000	15539000	3521500	7315700	13777000	6190600	0	0	2795600	0	0	2084500
Q5SGD2	Protein phosphatase 1L	PPM1L	1	NA	894480	162443	0	0	0.0744715	3	NA	NA	1056600	613740	1013100	487330	0	0	0	0	0	0	0	0
Q5SNT2	Transmembrane protein 201	TMEM201	5	NA	3023100	1.3947e+06	427163	320607	0.0249974	0.126504	0.152667	0.759752	3520900	2567800	2980600	1798000	1545300	840790	568390	242980	470120	449250	0	512570
Q5SRE5	Nucleoporin NUP188 homolog	NUP188	9	NA	1.99227e+06	1154400	101800	32583	0.230771	0.0254769	0.810165	0.244078	1257400	1644900	3074500	1361400	1008300	1093500	177670	127730	0	25115	21576	51058
Q5SRI9	Glycoprotein endo-alpha-1,2-mannosidase	MANEA	2	NA	0	288857	0	0	NA	3	NA	NA	0	0	0	0	0	866570	0	0	0	0	0	0
Q5SSJ5	Heterochromatin protein 1-binding protein 3	HP1BP3	36	NA	41503000	6.65823e+07	1.43323e+08	2.22103e+08	0.120214	0.00539906	0.0015806	0.144651	32137000	34300000	58072000	65762000	71833000	62152000	149880000	139570000	140520000	184630000	318830000	162850000
Q5SWX8	Protein odr-4 homolog	ODR4	1	NA	317983	153043	0	0	0.0693113	0.795527	NA	NA	335870	391310	226770	262220	196910	0	0	0	0	0	0	0
Q5SY16	Polynucleotide 5-hydroxyl-kinase NOL9	NOL9	21	NA	7.62263e+07	1.47897e+08	1.56369e+07	6.04963e+06	0.0452243	0.069961	0.112552	0.0296833	67821000	65945000	94913000	137100000	191280000	115310000	20369000	16546000	9995800	6884000	6383600	4881300
Q5SZK8	FRAS1-related extracellular matrix protein 2	FREM2	23	NA	337613	47377.3	9393	1365870	0.119665	0.830894	3	0.266913	207650	371420	433770	84541	0	57591	0	0	28179	969240	2180600	947770
Q5T0W9	Protein FAM83B	FAM83B	4	NA	1133200	432240	0	0	0.935641	0.103173	NA	NA	228960	818340	2352300	586170	394070	316480	0	0	0	0	0	0
Q5T160	Probable arginine--tRNA ligase, mitochondrial	RARS2	5	NA	911143	728580	0	0	0.27299	1.59372	NA	NA	1058500	1296100	378830	1762100	423640	0	0	0	0	0	0	0
Q5T1M5	FK506-binding protein 15	FKBP15	1	NA	95600	0	0	0	3	NA	NA	NA	286800	0	0	0	0	0	0	0	0	0	0	0
Q5T280	Putative methyltransferase C9orf114	C9orf114	3	NA	783467	0	0	86230	3	NA	NA	3	0	2350400	0	0	0	0	0	0	0	0	0	258690
Q5T3F8	CSC1-like protein 2	TMEM63B	4	NA	317103	1.9724e+06	0	0	3	0.194129	NA	NA	951310	0	0	2290600	2637500	989110	0	0	0	0	0	0
Q5T3I0	G patch domain-containing protein 4	GPATCH4	11	NA	2.28827e+06	5188900	4.15907e+06	3890100	0.13843	0.117385	0.00809912	0.221646	1470400	2224800	3169600	4942100	7077200	3547400	3829500	4566000	4081700	3549000	5868100	2253200
Q5T447	E3 ubiquitin-protein ligase HECTD3	HECTD3	17	NA	1.15853e+07	2093000	133937	0	0.0453298	0.433982	3	NA	8823800	12362000	13570000	3679100	1180200	1419700	0	0	401810	0	0	0
Q5T4S7	E3 ubiquitin-protein ligase UBR4	UBR4	110	NA	3.41667e+07	4.89267e+06	179119	0	0.0363108	0.0648513	0.453853	NA	30634000	30186000	41680000	5733300	5483500	3461200	310880	73988	152490	0	0	0
Q5T653	39S ribosomal protein L2, mitochondrial	MRPL2	18	NA	623670000	132950000	8.02177e+07	8.81097e+07	0.00367853	0.0132614	0.0270528	0.0515204	667050000	597570000	606390000	127720000	150190000	120940000	91142000	65559000	83952000	91027000	106490000	66812000
Q5T749	Keratinocyte proline-rich protein	KPRP	5	NA	0	1.7312e+06	481043	2.22853e+06	NA	1.18606	0.848632	0.98347	0	0	0	693060	3907500	593050	0	570490	872640	2266000	4419600	0
Q5T8D3	Acyl-CoA-binding domain-containing protein 5	ACBD5	9	NA	5305600	6.83417e+06	382883	827100	0.159762	0.196402	0.751774	0.752862	2859400	6432400	6625000	10122000	4157900	6222600	590450	0	558200	1196400	0	1284900
Q5T9A4	ATPase family AAA domain-containing protein 3B	ATAD3B	25	NA	15273000	2.02637e+07	3.16833e+06	1304890	0.073256	0.163251	0.80242	0.0957834	19094000	15840000	10885000	24186000	10853000	25752000	4027100	5477900	0	1605600	1463200	845870
Q5TAQ9	DDB1- and CUL4-associated factor 8	DCAF8	6	NA	4078400	569077	0	0	0.873715	0.750058	NA	NA	4683100	0	7552100	849290	857940	0	0	0	0	0	0	0
Q5TH69	Brefeldin A-inhibited guanine nucleotide-exchange protein 3	ARFGEF3	15	NA	3.51787e+06	1.16396e+06	93187	0	0.0646617	0.0475073	0.824943	NA	3716800	4296200	2540600	1297700	1322800	871370	190700	38768	50093	0	0	0
Q5TZA2	Rootletin	CROCC	1	NA	523483	408007	83403.3	0	0.765898	0.00599093	3	NA	0	719220	851230	437840	374930	411250	0	0	250210	0	0	0
Q5U4P2	Aspartate beta-hydroxylase domain-containing protein 1	ASPHD1	2	NA	0	194127	0	0	NA	3	NA	NA	0	0	0	582380	0	0	0	0	0	0	0	0
Q5UIP0	Telomere-associated protein RIF1	RIF1	23	NA	3.02553e+06	822697	30739.7	0	0.0262684	0.177743	0.841482	NA	3384400	2466800	3225400	1216500	688970	562620	55407	36812	0	0	0	0
Q5VIR6	Vacuolar protein sorting-associated protein 53 homolog	VPS53	4	NA	2749300	802500	0	0	0.0165035	0.771823	NA	NA	3012900	2348000	2887000	1085200	1322300	0	0	0	0	0	0	0
Q5VSL9	Striatin-interacting protein 1	STRIP1	12	NA	2.93373e+06	923883	0	0	0.0810828	0.11302	NA	NA	2714400	2229900	3856900	578750	1012000	1180900	0	0	0	0	0	0
Q5VU43	Myomegalin	PDE4DIP	13	NA	1.75115e+06	114410	0	0	0.163951	0.824486	NA	NA	2167300	932440	2153700	140390	202840	0	0	0	0	0	0	0
Q5VV42	Threonylcarbamoyladenosine tRNA methylthiotransferase	CDKAL1	1	NA	345400	303680	0	0	0.763371	0.0227113	NA	NA	558040	478160	0	326180	251020	333840	0	0	0	0	0	0
Q5VWQ0	Round spermatid basic protein 1	RSBN1	22	NA	2.50593e+07	3.31863e+06	2.57153e+06	577577	0.03982	0.0765867	0.0866463	0.552289	22760000	21622000	30796000	2435800	3251200	4268900	1697500	3003800	3013300	357680	1072200	302850
Q5VYK3	Proteasome-associated protein ECM29 homolog	ECM29	11	NA	1.24248e+06	385700	0	0	0.289572	0.132255	NA	NA	2008200	945000	774250	301380	547620	308100	0	0	0	0	0	0
Q5W0Z9	Probable palmitoyltransferase ZDHHC20	ZDHHC20	2	NA	0	482257	0	0	NA	0.207021	NA	NA	0	0	0	567720	646090	232960	0	0	0	0	0	0
Q5XKP0	Protein QIL1	QIL1	3	NA	9.05563e+06	5.37753e+06	503733	0	0.0387947	0.0267932	3	NA	8953800	10888000	7325100	5999100	4370300	5763200	1511200	0	0	0	0	0
Q5ZPR3	CD276 antigen	CD276	3	NA	1.99697e+06	1477600	90056.7	0	0.217933	0.0668959	3	NA	1435600	1482200	3073100	1036400	1706000	1690400	0	0	270170	0	0	0
Q63HN8	E3 ubiquitin-protein ligase RNF213	RNF213	52	NA	4679400	2.34909e+06	462800	0	0.213925	0.813618	3	NA	5761900	2187400	6088900	959680	4787900	1299700	1388400	0	0	0	0	0
Q9Y4E1;Q641Q2	WASH complex subunit FAM21C;WASH complex subunit FAM21A	FAM21C;FAM21A	3	NA	543230	0	0	0	0.753067	NA	NA	NA	844930	0	784760	0	0	0	0	0	0	0	0	0
Q658P3	Metalloreductase STEAP3	STEAP3	3	NA	0	5.01117e+06	7.36633e+06	0	NA	0.0934761	3	NA	0	0	0	6281300	5442600	3309600	0	22099000	0	0	0	0
Q658Y4	Protein FAM91A1	FAM91A1	4	NA	575430	0	0	0	1.73106	NA	NA	NA	0	293190	1433100	0	0	0	0	0	0	0	0	0
Q659C4	La-related protein 1B	LARP1B	11	NA	2.46023e+06	0	0	168200	0.0609527	NA	NA	0.708331	1758900	2805400	2816400	0	0	0	0	0	0	140880	321430	42290
Q66K14	TBC1 domain family member 9B	TBC1D9B	8	NA	1.34623e+06	787620	838853	736713	0.12277	1.17137	0.621352	2.67456	1810900	1360000	867800	1692700	670160	0	1447000	134970	934590	83039	2127100	0
Q66PJ3	ADP-ribosylation factor-like protein 6-interacting protein 4	ARL6IP4	11	NA	12692000	1.74743e+07	6.69037e+06	1.83377e+07	0.0762255	0.0946541	0.0170957	0.0865928	11354000	10054000	16668000	12304000	23035000	17084000	6483900	5937300	7649900	17191000	24215000	13607000
Q68CP9	AT-rich interactive domain-containing protein 2	ARID2	9	NA	2.82263e+06	0	0	0	0.0406944	NA	NA	NA	3064000	2172300	3231600	0	0	0	0	0	0	0	0	0
Q68CQ7	Glycosyltransferase 8 domain-containing protein 1	GLT8D1	5	NA	4.94383e+06	1649240	0	0	0.227351	1.05681	NA	NA	7639600	3269700	3922200	3606500	707540	633680	0	0	0	0	0	0
Q68DH5	LMBR1 domain-containing protein 2	LMBRD2	2	NA	1.28783e+06	2.30927e+06	0	0	1.11726	0.0326779	NA	NA	0	1151300	2712200	2770000	2201600	1956200	0	0	0	0	0	0
Q68E01	Integrator complex subunit 3	INTS3	2	NA	143673	93232	0	0	3	0.234617	NA	NA	0	0	431020	63734	145220	70742	0	0	0	0	0	0
Q69YN2	CWF19-like protein 1	CWF19L1	2	NA	679880	118380	0	0	0.84403	3	NA	NA	1228300	811340	0	0	355140	0	0	0	0	0	0	0
Q6AI08	HEAT repeat-containing protein 6	HEATR6	20	NA	1.14707e+07	5645900	666873	380013	0.111743	0.0826616	0.768129	0.343874	15488000	7850000	11074000	6098800	6994600	3844300	910520	0	1090100	436280	569330	134430
Q6DD88	Atlastin-3	ATL3	11	NA	1.15932e+07	5.05503e+06	676613	0	0.334332	0.359033	0.0434899	NA	6574600	8999100	19206000	3128300	8546300	3490500	627980	566260	835600	0	0	0
Q6DN90	IQ motif and SEC7 domain-containing protein 1	IQSEC1	3	NA	168452	0	0	0	1.72885	NA	NA	NA	86017	0	419340	0	0	0	0	0	0	0	0	0
Q6DT37	Serine/threonine-protein kinase MRCK gamma	CDC42BPG	4	NA	93213.3	105893	0	0	3	1.27437	NA	NA	279640	0	0	235520	82159	0	0	0	0	0	0	0
Q6EMB2	Tubulin polyglutamylase TTLL5	TTLL5	3	NA	0	0	0	327237	NA	NA	NA	0.785649	0	0	0	0	0	0	0	0	0	429070	552640	0
Q6IA17	Single Ig IL-1-related receptor	SIGIRR	3	NA	937613	837740	0	0	0.161318	0.186297	NA	NA	1365300	655720	791820	712920	1245200	555100	0	0	0	0	0	0
Q6IA69	Glutamine-dependent NAD(+) synthetase	NADSYN1	2	NA	757240	0	0	0	1.17721	NA	NA	NA	640920	0	1630800	0	0	0	0	0	0	0	0	0
Q6IAA8	Ragulator complex protein LAMTOR1	LAMTOR1	8	NA	20381300	2.56463e+07	27432000	43374000	0.481085	0.443738	0.142225	0.0255477	33065000	5140900	22938000	45354000	15039000	16546000	39172000	23474000	19650000	36736000	50568000	42818000
Q6IAN0	Dehydrogenase/reductase SDR family member 7B	DHRS7B	7	NA	2.1446e+06	4.15367e+06	0	439580	1.49666	0.434102	NA	0.899457	616640	643050	5174100	7313100	2518900	2629000	0	0	0	829310	0	489430
Q6IC98	GRAM domain-containing protein 4	GRAMD4	1	NA	277060	498717	0	0	3	0.0680135	NA	NA	831180	0	0	584810	562240	349100	0	0	0	0	0	0
Q6IN85	Serine/threonine-protein phosphatase 4 regulatory subunit 3A	SMEK1	2	NA	540060	0	0	0	1.31574	NA	NA	NA	403880	0	1216300	0	0	0	0	0	0	0	0	0
Q6IQ21	Zinc finger protein 770	ZNF770	2	NA	0	224650	0	170547	NA	0.819807	NA	3	0	0	0	277620	0	396330	0	0	0	0	511640	0
Q6IQ22	Ras-related protein Rab-12	RAB12	2	NA	481133	1.31323e+06	0	307523	3	0.0431286	NA	0.811696	0	1443400	0	1227200	1618600	1093900	0	0	0	384900	537670	0
Q6JQN1	Acyl-CoA dehydrogenase family member 10	ACAD10	2	NA	1.72123e+07	8.66053e+06	950033	0	0.0101949	0.0253547	3	NA	16048000	16379000	19210000	9846900	8987200	7147500	0	0	2850100	0	0	0
Q6N075	Molybdate-anion transporter	MFSD5	1	NA	0	247413	0	0	NA	3	NA	NA	0	0	0	0	742240	0	0	0	0	0	0	0
Q6NSJ0	Uncharacterized family 31 glucosidase KIAA1161	KIAA1161	7	NA	804933	1.11357e+06	119097	48190	1.89097	0.118726	3	3	0	347600	2067200	1521900	760500	1058300	357290	0	0	144570	0	0
Q6NSJ5	Volume-regulated anion channel subunit LRRC8E	LRRC8E	10	NA	3068200	1.45627e+06	0	0	0.198588	0.345626	NA	NA	3852800	1489400	3862400	1046300	2440300	882200	0	0	0	0	0	0
Q6NTF9	Rhomboid domain-containing protein 2	RHBDD2	3	NA	7.34587e+06	6426400	0	594097	0.12557	0.0790182	NA	0.116924	8298400	4400700	9338500	7933700	6921500	4424000	0	0	0	552390	814860	415040
Q6NUK1	Calcium-binding mitochondrial carrier protein SCaMC-1	SLC25A24	15	NA	1.1943e+07	1.04185e+07	3.12333e+06	3517900	0.0246705	0.0693023	0.117483	0.0117433	13201000	12841000	9786900	11542000	12421000	7292400	2892400	2187100	4290500	3079400	3703700	3770600
Q6NUQ1	RAD50-interacting protein 1	RINT1	6	NA	4.75437e+06	1.86967e+06	0	0	0.0238377	0.186618	NA	NA	3938000	4965100	5360000	2801800	1430000	1377200	0	0	0	0	0	0
Q6NUS6	Tectonic-3	TCTN3	4	NA	735133	665160	0	0	3	0.445373	NA	NA	2205400	0	0	466480	1173700	355300	0	0	0	0	0	0
Q6NW34	Uncharacterized protein C3orf17	C3orf17	4	NA	1633600	1.37517e+06	186303	536210	0.0612125	0.312128	3	0.0699317	1957000	1180500	1763300	1248300	2199000	678220	558910	0	0	677420	537380	393830
Q6NXG1;Q9H6T0	Epithelial splicing regulatory protein 1;Epithelial splicing regulatory protein 2	ESRP1;ESRP2	2	NA	562793	101573	32453.3	0	0.314735	3	3	NA	926660	400580	361140	0	304720	0	0	97360	0	0	0	0
Q6NXT4	Zinc transporter 6	SLC30A6	5	NA	1.38473e+07	9.67693e+06	2.22743e+06	791100	0.0405424	0.10986	0.111705	0.794696	13884000	11041000	16617000	11228000	11814000	5988800	3057700	1619400	2005200	1353900	1019400	0
Q6NYC1	Bifunctional arginine demethylase and lysyl-hydroxylase JMJD6	JMJD6	3	NA	969900	1.80806e+06	0	0	0.786323	0.283513	NA	NA	1270000	0	1639700	2698600	1939000	786570	0	0	0	0	0	0
Q6P087	RNA pseudouridylate synthase domain-containing protein 3	RPUSD3	5	NA	6774800	0	0	0	0.135324	NA	NA	NA	7977800	3909300	8437300	0	0	0	0	0	0	0	0	0
Q6P158	Putative ATP-dependent RNA helicase DHX57	DHX57	30	NA	1.42235e+07	35330	0	0	0.0771505	3	NA	NA	16871000	9682400	16117000	105990	0	0	0	0	0	0	0	0
Q6P161	39S ribosomal protein L54, mitochondrial	MRPL54	6	NA	2.17443e+08	3.88713e+07	9.85823e+06	2.96177e+06	0.168969	0.0550754	0.119728	0.79557	118460000	241620000	292250000	32066000	49237000	35311000	13428000	6631700	9515000	3810400	0	5074900
Q6P1A2	Lysophospholipid acyltransferase 5	LPCAT3	1	NA	0	1.01677e+06	0	0	NA	0.943836	NA	NA	0	0	0	0	1972800	1077500	0	0	0	0	0	0
Q6P1J9	Parafibromin	CDC73	5	NA	2.71013e+06	496733	20826	0	0.0393437	0.369325	3	NA	2239400	3295900	2595100	150550	705130	634520	62478	0	0	0	0	0
Q6P1L8	39S ribosomal protein L14, mitochondrial	MRPL14	10	NA	295380000	3.67613e+07	2.27093e+07	24268000	0.0675135	0.318889	0.105989	0.385446	215780000	301440000	368920000	17244000	34468000	58572000	31244000	18614000	18270000	11307000	40799000	20698000
Q6P1M0	Long-chain fatty acid transport protein 4	SLC27A4	9	NA	5.65273e+06	2.79377e+06	106687	47913.3	0.00449311	0.00177313	3	3	6085400	5492700	5380100	2705000	2927200	2749100	320060	0	0	143740	0	0
Q6P1M3	Lethal(2) giant larvae protein homolog 2	LLGL2	3	NA	0	75651.3	61233.3	112871	NA	0.957647	3	1.87923	0	0	0	147950	79004	0	0	0	183700	289250	0	49364
Q6P2E9	Enhancer of mRNA-decapping protein 4	EDC4	3	NA	516270	178753	0	0	0.0155201	0.0569741	NA	NA	491700	589250	467860	162130	227230	146900	0	0	0	0	0	0
Q6P2Q9	Pre-mRNA-processing-splicing factor 8	PRPF8	120	NA	1.51997e+08	4.55003e+07	5.25153e+06	1.05367e+07	0.0415097	0.0626501	0.232627	0.0830624	132970000	135290000	187730000	55089000	48500000	32912000	8118200	4320400	3316000	10399000	13640000	7571200
Q6P3W6;Q3BBV2	Neuroblastoma breakpoint family member 10;Putative neuroblastoma breakpoint family member 8	NBPF10;NBPF8	3	NA	0	702857	0	0	NA	0.308214	NA	NA	0	0	0	256280	977980	874310	0	0	0	0	0	0
Q6P3X3	Tetratricopeptide repeat protein 27	TTC27	7	NA	1.09032e+06	655530	48463.3	0	0.0221859	0.411903	3	NA	1086900	1254400	929650	1100700	601380	264510	0	0	145390	0	0	0
Q6P4A7	Sideroflexin-4	SFXN4	3	NA	3.15083e+06	698800	0	0	0.144824	3	NA	NA	3710100	1774300	3968100	2096400	0	0	0	0	0	0	0	0
Q6P4A8	Phospholipase B-like 1;Phospholipase B-like 1 chain A;Phospholipase B-like 1 chain B;Phospholipase B-like 1 chain C	PLBD1	2	NA	865233	260227	185193	69430	0.263942	0.750445	3	3	566720	652880	1376100	0	395830	384850	0	0	555580	208290	0	0
Q6P4Q7	Metal transporter CNNM4	CNNM4	25	NA	3.53973e+07	4.45257e+07	7.36923e+06	2236400	0.0418596	0.0384766	0.115317	0.0520974	32563000	30001000	43628000	54042000	42659000	36876000	7316000	4893800	9897900	2797900	2110900	1800400
Q6P4R8	Nuclear factor related to kappa-B-binding protein	NFRKB	3	NA	1722700	1.19757e+06	0	0	3	3	NA	NA	0	0	5168100	0	0	3592700	0	0	0	0	0	0
Q6P5R6	60S ribosomal protein L22-like 1	RPL22L1	6	NA	0	5.32327e+08	9.57563e+08	3.71263e+08	NA	0.0476047	0.0199794	0.0509557	0	0	0	638850000	549630000	408500000	815780000	1085400000	971510000	318070000	467870000	327850000
Q6P996	Pyridoxal-dependent decarboxylase domain-containing protein 1	PDXDC1	17	NA	8.37937e+06	3.98387e+06	610197	170607	0.0476003	0.0102218	0.93268	0.769298	10099000	8579900	6459200	4447800	3723500	3780300	654490	0	1176100	279610	0	232210
Q6P9B6	TLD domain-containing protein 1	TLDC1	1	NA	0	0	0	0	NA	NA	NA	NA	0	0	0	0	0	0	0	0	0	0	0	0
Q6P9B9	Integrator complex subunit 5	INTS5	7	NA	2243240	735043	55513.3	0	0.276537	0.0832558	3	NA	3130000	904420	2695300	525520	949610	730000	166540	0	0	0	0	0
Q6PCB5	Round spermatid basic protein 1-like protein	RSBN1L	16	NA	1.39653e+07	2.58593e+06	1.16262e+06	838303	0.101264	0.0964559	0.467251	0.230772	10197000	12833000	18866000	3343600	1744000	2670200	1752700	258950	1476200	1005600	378910	1130400
Q6PCB6	Alpha/beta hydrolase domain-containing protein 17C	ABHD17C	1	NA	481833	252047	0	0	3	3	NA	NA	1445500	0	0	756140	0	0	0	0	0	0	0	0
Q6PD62	RNA polymerase-associated protein CTR9 homolog	CTR9	1	NA	157377	134540	0	0	3	0.0110394	NA	NA	0	0	472130	141790	118250	143580	0	0	0	0	0	0
Q6PGP7	Tetratricopeptide repeat protein 37	TTC37	12	NA	2.02363e+06	370647	177710	239210	0.0269112	0.0466859	0.956753	0.195989	1819900	2406700	1844300	403910	428740	279290	0	347370	185760	277550	320600	119480
Q6PJF5	Inactive rhomboid protein 2	RHBDF2	4	NA	346967	817573	0	0	3	0.201163	NA	NA	0	0	1040900	787900	1198200	466620	0	0	0	0	0	0
Q6PJG2	ELM2 and SANT domain-containing protein 1	ELMSAN1	1	NA	39973.7	24993.7	5093.67	0	1.24059	0.0801089	3	NA	87959	0	31962	31257	26403	17321	0	0	15281	0	0	0
Q6PJG6	BRCA1-associated ATM activator 1	BRAT1	9	NA	1.48212e+06	1.74283e+06	299580	67360	0.153263	0.0909239	0.345349	0.756911	1709400	822650	1914300	2032900	2059400	1136200	492220	147030	259490	106640	95440	0
Q6PJI9	WD repeat-containing protein 59	WDR59	2	NA	276313	0	0	0	3	NA	NA	NA	0	0	828940	0	0	0	0	0	0	0	0	0
Q6PK04	Coiled-coil domain-containing protein 137	CCDC137	4	NA	2579600	606533	7.66433e+06	1620500	0.0220478	3	0.10785	0.0948368	2137600	2786800	2814400	0	0	1819600	6794000	5698000	10501000	2056300	1729100	1076100
Q6PKG0	La-related protein 1	LARP1	80	NA	2.79277e+08	7.74543e+07	3.07897e+08	1.62503e+08	0.00936113	0.000521522	0.042481	0.0584669	286770000	249300000	301760000	78394000	78555000	75414000	350040000	234910000	338740000	147230000	207140000	133140000
Q6PL18;Q9ULI0	ATPase family AAA domain-containing protein 2;ATPase family AAA domain-containing protein 2B	ATAD2;ATAD2B	2	NA	327947	79766.7	18123.7	11479.3	3	3	3	3	0	983840	0	239300	0	0	0	54371	0	0	0	34438
Q6PML9	Zinc transporter 9	SLC30A9	1	NA	0	0	0	0	NA	NA	NA	NA	0	0	0	0	0	0	0	0	0	0	0	0
Q6QHC5	Sphingolipid delta(4)-desaturase/C4-hydroxylase DES2	DEGS2	1	NA	588933	0	0	0	3	NA	NA	NA	0	1766800	0	0	0	0	0	0	0	0	0	0
Q6RW13	Type-1 angiotensin II receptor-associated protein	AGTRAP	1	NA	1.22757e+06	0	0	0	3	NA	NA	NA	0	0	3682700	0	0	0	0	0	0	0	0	0
Q6UB35	Monofunctional C1-tetrahydrofolate synthase, mitochondrial	MTHFD1L	5	NA	629970	0	0	0	0.259847	NA	NA	NA	405320	997780	486810	0	0	0	0	0	0	0	0	0
Q6UN15	Pre-mRNA 3-end-processing factor FIP1	FIP1L1	5	NA	5.42057e+06	677000	0	0	0.0142977	0.00185274	NA	NA	6166100	4990900	5104700	667520	709700	653780	0	0	0	0	0	0
Q6UW02	Cytochrome P450 20A1	CYP20A1	3	NA	371400	459950	0	0	3	1.35371	NA	NA	0	0	1114200	332550	0	1047300	0	0	0	0	0	0
Q6UW68	Transmembrane protein 205	TMEM205	4	NA	1.74143e+08	7.31763e+07	18449400	3.57603e+07	0.000148079	0.115715	0.261069	0.0112651	171700000	175480000	175250000	69225000	50496000	99808000	28371000	17366000	9611200	37234000	38598000	31449000
Q6UW78	Ubiquinol-cytochrome-c reductase complex assembly factor 3	UQCC3	2	NA	1594600	4.63943e+06	0	0	3	0.824951	NA	NA	0	0	4783800	5689000	0	8229300	0	0	0	0	0	0
Q6UX07	Dehydrogenase/reductase SDR family member 13	DHRS13	3	NA	3208300	709750	0	0	0.602372	0.767793	NA	NA	6068700	2030900	1525300	969950	1159300	0	0	0	0	0	0	0
Q6UXG2	UPF0577 protein KIAA1324	KIAA1324	3	NA	412830	358047	0	0	1.44291	0.885854	NA	NA	962890	275600	0	669040	0	405100	0	0	0	0	0	0
Q6UXI9	Nephronectin	NPNT	2	NA	135883	0	0	0	3	NA	NA	NA	0	407650	0	0	0	0	0	0	0	0	0	0
Q6UXN9	WD repeat-containing protein 82	WDR82	2	NA	1.74093e+06	1.20783e+06	0	0	0.95311	0.0870252	NA	NA	0	1826800	3396000	1367600	1456300	799600	0	0	0	0	0	0
Q6VN20	Ran-binding protein 10	RANBP10	5	NA	6.65397e+06	1.30537e+06	0	0	0.0749926	0.0382704	NA	NA	5223900	6032400	8705600	1434800	1470100	1011200	0	0	0	0	0	0
Q6WCQ1	Myosin phosphatase Rho-interacting protein	MPRIP	3	NA	0	541517	0	126500	NA	0.198412	NA	0.812401	0	0	0	742990	607330	274230	0	0	0	221350	0	158150
Q6Y1H2	Very-long-chain (3R)-3-hydroxyacyl-CoA dehydratase 2	HACD2	2	NA	2.04434e+07	2.95404e+07	7.32753e+06	11965000	0.92739	0.755577	2.20335	0.624753	1763300	18564000	41003000	49479000	566280	38576000	0	2157600	19825000	3298000	22052000	10545000
Q6YHK3	CD109 antigen	CD109	6	NA	742807	678720	0	29435	0.1473	0.17457	NA	0.781636	831600	423890	972930	542570	1004700	488890	0	0	0	0	49388	38917
Q6YHU6	Thyroid adenoma-associated protein	THADA	5	NA	370150	191740	0	0	0.169509	0.0676995	NA	NA	266500	298820	545130	160240	165720	249260	0	0	0	0	0	0
Q6ZMB5	Transmembrane protein 184A	TMEM184A	2	NA	1.47318e+06	1.20138e+06	0	0	0.177645	0.0689626	NA	NA	1451200	863550	2104800	929050	1547100	1128000	0	0	0	0	0	0
Q6ZMG9	Ceramide synthase 6	CERS6	6	NA	2.43673e+07	1.81097e+07	689467	0	0.108281	0.17815	3	NA	18155000	33419000	21528000	25981000	17632000	10716000	2068400	0	0	0	0	0
Q6ZMP0	Thrombospondin type-1 domain-containing protein 4	THSD4	1	NA	0	0	0	85796.7	NA	NA	NA	3	0	0	0	0	0	0	0	0	0	257390	0	0
Q6ZN55	Zinc finger protein 574	ZNF574	5	NA	2.49595e+06	1.44837e+06	0	45236.7	0.358857	0.0328177	NA	3	2564300	3955800	967760	1751100	1307400	1286600	0	0	0	135710	0	0
Q6ZNB6	NF-X1-type zinc finger protein NFXL1	NFXL1	4	NA	288033	704003	488567	40223.3	0.751791	0.00876116	3	3	444240	419860	0	628900	730980	752130	1465700	0	0	120670	0	0
Q6ZNJ1	Neurobeachin-like protein 2	NBEAL2	3	NA	647680	32052.7	0	0	0.787594	3	NA	NA	1097100	0	845940	0	96158	0	0	0	0	0	0	0
Q6ZRP7	Sulfhydryl oxidase 2	QSOX2	8	NA	5.16123e+06	1.61433e+06	111437	21392.3	0.0443195	0.035637	0.915724	3	6262300	5131600	4089800	1905100	1640600	1297300	121790	212520	0	0	0	64177
Q6ZRV2	Protein FAM83H	FAM83H	47	NA	80450000	2.99083e+07	5.70907e+06	3935000	0.0115062	0.0385573	0.177516	0.17686	72337000	79496000	89517000	35063000	31147000	23515000	8463400	4021900	4641900	3761900	5669600	2373500
Q6ZVM7	TOM1-like protein 2	TOM1L2	13	NA	1620700	4.92327e+06	6.83427e+06	5039300	0.305284	0.0573939	0.022075	0.177623	2575200	799100	1487800	5643400	3562100	5564300	6459000	6059900	7983900	7426600	4331700	3359600
Q6ZXV5	Transmembrane and TPR repeat-containing protein 3	TMTC3	13	NA	4.08027e+06	1.87756e+06	0	0	0.376337	0.446784	NA	NA	3908100	6665000	1667700	2728700	436270	2467700	0	0	0	0	0	0
Q70JA7	Chondroitin sulfate synthase 3	CHSY3	2	NA	1.9656e+06	0	0	0	2.36404	NA	NA	NA	451210	0	5445600	0	0	0	0	0	0	0	0	0
Q70UQ0	Inhibitor of nuclear factor kappa-B kinase-interacting protein	IKBIP	2	NA	417433	768727	0	0	3	0.972748	NA	NA	0	1252300	0	0	790280	1515900	0	0	0	0	0	0
Q71DI3	Histone H3.2	HIST2H3A	6	NA	1.87183e+08	2.5528e+08	1.64111e+08	3.32277e+08	0.050961	1.14008	0.120055	0.166655	161180000	164430000	235940000	561780000	164000000	40061000	198360000	98472000	195500000	416730000	404290000	175810000
Q71F56	Mediator of RNA polymerase II transcription subunit 13-like	MED13L	1	NA	85616.7	0	0	0	3	NA	NA	NA	0	0	256850	0	0	0	0	0	0	0	0	0
Q71U36;Q13748	Tubulin alpha-1A chain;Tubulin alpha-3C/D chain	TUBA1A;TUBA3C	35	NA	73365000	4.02627e+07	1.24807e+07	5677500	0.024175	0.117186	0.263526	0.172425	83928000	61269000	74898000	48759000	47669000	24360000	19817000	9638500	7986500	4292700	8399600	4340200
Q7KZF4	Staphylococcal nuclease domain-containing protein 1	SND1	30	NA	2.16763e+07	8.93093e+06	1.00034e+06	428280	0.0736192	0.0322413	0.676343	0.493508	18359000	18203000	28467000	10658000	8645800	7489000	474530	578080	1948400	116070	716350	452420
Q7KZI7	Serine/threonine-protein kinase MARK2	MARK2	3	NA	178370	145220	0	181570	3	0.778	NA	3	535110	0	0	242130	0	193530	0	0	0	0	0	544710
Q7KZN9	Cytochrome c oxidase assembly protein COX15 homolog	COX15	2	NA	2.88707e+06	2.22138e+06	0	0	0.736759	0.641644	NA	NA	1865800	1082800	5712600	2672900	3731500	259730	0	0	0	0	0	0
Q7L014	Probable ATP-dependent RNA helicase DDX46	DDX46	2	NA	218209	0	0	12598.7	1.84152	NA	NA	3	0	99338	555290	0	0	0	0	0	0	0	37796	0
Q7L0Y3	Mitochondrial ribonuclease P protein 1	TRMT10C	5	NA	3614000	710067	196250	0	0.147926	0.751489	3	NA	2158000	3757100	4926900	1092500	0	1037700	0	0	588750	0	0	0
Q7L1Q6	Basic leucine zipper and W2 domain-containing protein 1	BZW1	3	NA	1348600	124273	0	0	0.804108	0.783897	NA	NA	1709200	2336600	0	0	163530	209290	0	0	0	0	0	0
Q7L1W4	Volume-regulated anion channel subunit LRRC8D	LRRC8D	7	NA	2.39347e+06	360303	0	0	0.167107	0.0806288	NA	NA	3517600	1733700	1929100	478080	293440	309390	0	0	0	0	0	0
Q7L2E3	Putative ATP-dependent RNA helicase DHX30	DHX30	63	NA	5.78007e+07	31559000	1.66103e+07	12475000	0.0218094	0.0313744	0.00374358	0.0511067	55757000	50472000	67173000	32927000	36338000	25412000	15490000	16868000	17473000	10373000	15680000	11372000
Q7L2H7	Eukaryotic translation initiation factor 3 subunit M	EIF3M	7	NA	1.23965e+07	1227010	520973	724180	0.0711885	0.687317	0.898351	0.26667	11489000	16063000	9637400	725870	2397600	557560	982120	580800	0	508270	1156000	508270
Q7L2J0	7SK snRNA methylphosphate capping enzyme	MEPCE	16	NA	19887000	8638000	4.88743e+06	4.47077e+06	0.0151003	0.024586	0.0328948	0.171247	17293000	20222000	22146000	10092000	8409900	7412100	4127000	5861000	4674300	3024000	6555400	3832900
Q7L576;Q96F07	Cytoplasmic FMR1-interacting protein 1;Cytoplasmic FMR1-interacting protein 2	CYFIP1;CYFIP2	12	NA	4.32847e+06	1.53239e+06	146093	485557	0.00264717	0.278282	0.773867	0.0738246	4090400	4531700	4363300	2440200	1266600	890380	196570	0	241710	589830	529600	337240
Q7L5D6	Golgi to ER traffic protein 4 homolog	GET4	4	NA	10526900	2.00733e+06	0	0	0.769136	0.898331	NA	NA	5338600	5056100	21186000	2237900	3784100	0	0	0	0	0	0	0
Q7L5Y9	Macrophage erythroblast attacher	MAEA	13	NA	1.07933e+07	243590	0	0	0.00797735	3	NA	NA	11896000	10110000	10374000	0	0	730770	0	0	0	0	0	0
Q7L8L6	FAST kinase domain-containing protein 5	FASTKD5	2	NA	263313	0	0	0	3	NA	NA	NA	789940	0	0	0	0	0	0	0	0	0	0	0
Q7LGA3	Heparan sulfate 2-O-sulfotransferase 1	HS2ST1	9	NA	10781000	6.94193e+06	566833	727683	0.00313295	0.181889	3	1.12848	10488000	10380000	11475000	6360900	10150000	4314900	1700500	0	0	1539200	0	643850
Q7Z2K6	Endoplasmic reticulum metallopeptidase 1	ERMP1	24	NA	38775000	4.24027e+07	6.51687e+06	2.90593e+06	0.126377	0.117955	0.384022	0.087775	25577000	37669000	53079000	42089000	57120000	27999000	11180000	4160200	4210400	3699200	3028200	1990400
Q7Z2W4	Zinc finger CCCH-type antiviral protein 1	ZC3HAV1	9	NA	1.54353e+06	0	0	97835	0.472519	NA	NA	1.39606	600700	1337400	2692500	0	0	0	0	0	0	225390	0	68115
Q7Z2W9	39S ribosomal protein L21, mitochondrial	MRPL21	17	NA	722400000	1.28485e+08	6.77583e+07	7.98227e+07	0.047809	0.264453	0.085722	0.228968	601250000	664900000	901050000	201640000	110670000	73146000	66756000	48440000	88079000	68535000	122390000	48543000
Q7Z3C6	Autophagy-related protein 9A	ATG9A	5	NA	1.44443e+06	701640	0	0	0.0676431	0.358546	NA	NA	1556800	1025400	1751100	858720	1020600	225600	0	0	0	0	0	0
Q7Z3U7	Protein MON2 homolog	MON2	22	NA	6.91203e+06	2.26697e+06	133073	0	0.0564577	0.0925697	0.750403	NA	6232500	5718500	8785100	2696900	2632600	1471400	202280	196940	0	0	0	0
Q7Z403	Transmembrane channel-like protein 6	TMC6	1	NA	0	89560	0	0	NA	3	NA	NA	0	0	0	0	268680	0	0	0	0	0	0	0
Q7Z406	Myosin-14	MYH14	67	NA	7.12153e+06	9.82623e+06	3.55457e+06	2964600	0.0912276	0.106199	0.156798	0.102946	8070200	4659300	8635100	12339000	10919000	6220700	3458200	2197700	5007800	3017400	3888300	1988100
Q7Z4F1	Low-density lipoprotein receptor-related protein 10	LRP10	3	NA	543093	3127400	532133	0	0.779311	0.025765	3	NA	0	721660	907620	3664400	2669900	3047900	1596400	0	0	0	0	0
Q7Z4R8	UPF0669 protein C6orf120	C6orf120	3	NA	6775000	1.38953e+08	78076000	7.47093e+07	3	0.00689803	0.47914	0.055437	20325000	0	0	138380000	127710000	150770000	126400000	88110000	19718000	68894000	94471000	60763000
Q7Z4S6	Kinesin-like protein KIF21A	KIF21A	1	NA	78840	0	0	0	3	NA	NA	NA	0	0	236520	0	0	0	0	0	0	0	0	0
Q7Z4W1	L-xylulose reductase	DCXR	8	NA	1.44493e+07	4.24863e+06	65143.3	0	0.0300637	0.0619215	3	NA	13493000	12563000	17292000	3030000	4795200	4920700	0	195430	0	0	0	0
Q7Z5G4	Golgin subfamily A member 7	GOLGA7	3	NA	1314600	3.07193e+06	563663	0	0.00736507	0.334616	0.94767	NA	1355200	1187100	1401500	4914400	1368600	2932800	1096100	0	594890	0	0	0
Q7Z5J4	Retinoic acid-induced protein 1	RAI1	6	NA	669770	124890	13814.7	50596.7	0.470674	0.0221546	3	3	339860	474850	1194600	141570	128250	104850	0	41444	0	151790	0	0
Q7Z6K3	Protein prenyltransferase alpha subunit repeat-containing protein 1	PTAR1	1	NA	729600	0	0	0	0.039341	NA	NA	NA	574700	752770	861330	0	0	0	0	0	0	0	0	0
Q7Z6M4	Transcription termination factor 4, mitochondrial;mTERF domain-containing protein 2 processed	MTERF4	11	NA	2.36113e+07	0	0	0	0.0366104	NA	NA	NA	23372000	19218000	28244000	0	0	0	0	0	0	0	0	0
Q7Z6Z7	E3 ubiquitin-protein ligase HUWE1	HUWE1	52	NA	9.89857e+06	1.39347e+06	153948	79933.7	0.0185285	0.00573478	0.119187	0.0467482	8545300	9910400	11240000	1512700	1312100	1355600	204690	158470	98683	72396	99705	67700
Q7Z736	Pleckstrin homology domain-containing family H member 3	PLEKHH3	4	NA	134747	904040	0	38643.3	3	0.119442	NA	3	404240	0	0	1138400	1024400	549320	0	0	0	115930	0	0
Q7Z7F7	39S ribosomal protein L55, mitochondrial	MRPL55	6	NA	1.77881e+08	11493700	16057600	1.15786e+07	0.219237	0.185568	0.135354	0.0152762	91684000	184040000	257920000	5928100	15409000	13144000	19919000	9256800	18997000	9974700	12036000	12725000
Q7Z7G8	Vacuolar protein sorting-associated protein 13B	VPS13B	1	NA	0	0	0	8009	NA	NA	NA	3	0	0	0	0	0	0	0	0	0	0	24027	0
Q7Z7H5	Transmembrane emp24 domain-containing protein 4	TMED4	8	NA	13950100	1.36947e+07	1.96813e+06	5960800	0.114017	0.0518984	0.0818301	0.151097	17551000	8619300	15680000	11444000	17256000	12384000	2602100	1526500	1775800	8566000	4130600	5185800
Q7Z7H8	39S ribosomal protein L10, mitochondrial	MRPL10	8	NA	346910000	1.03058e+08	39140000	3.18003e+07	0.0804148	0.0684307	0.0328239	0.168771	309460000	272760000	458510000	120050000	117150000	71973000	46516000	32373000	38531000	31999000	44764000	18638000
Q7Z7K2	Zinc finger protein 467	ZNF467	1	NA	221337	0	0	0	3	NA	NA	NA	0	0	664010	0	0	0	0	0	0	0	0	0
Q7Z7N9	Transmembrane protein 179B	TMEM179B	1	NA	2759700	2.49033e+06	0	0	0.0441327	0.05889	NA	NA	3354100	2195800	2729200	2299300	3167100	2004600	0	0	0	0	0	0
Q86SF2	N-acetylgalactosaminyltransferase 7	GALNT7	15	NA	7.81817e+06	3794200	776250	89568.7	0.0186664	0.0383188	0.235212	0.244502	7055100	7360500	9038900	4635100	3227800	3519700	656620	474130	1198000	94027	131460	43219
Q86SQ4	G-protein coupled receptor 126	GPR126	4	NA	823060	193817	59250	0	0.0799617	0.789633	3	NA	671080	707100	1091000	329310	0	252140	177750	0	0	0	0	0
Q86SZ2	Trafficking protein particle complex subunit 6B	TRAPPC6B	1	NA	1.42183e+06	0	0	0	0.801272	NA	NA	NA	1810800	0	2454700	0	0	0	0	0	0	0	0	0
Q86T03	Type 1 phosphatidylinositol 4,5-bisphosphate 4-phosphatase	TMEM55B	2	NA	1.67513e+06	963300	320813	609400	0.778966	0.782796	3	3	0	2227600	2797800	0	1619400	1270500	962440	0	0	0	1828200	0
Q86TJ2	Transcriptional adapter 2-beta	TADA2B	5	NA	4.77217e+06	500733	0	0	0.0968157	3	NA	NA	5289200	3097900	5929400	0	1502200	0	0	0	0	0	0	0
Q86TM6	E3 ubiquitin-protein ligase synoviolin	SYVN1	3	NA	200863	1.01773e+06	0	0	3	3	NA	NA	0	0	602590	0	0	3053200	0	0	0	0	0	0
Q86TV6	Tetratricopeptide repeat protein 7B	TTC7B	1	NA	0	75523.3	0	0	NA	3	NA	NA	0	0	0	226570	0	0	0	0	0	0	0	0
Q86TW2	Uncharacterized aarF domain-containing protein kinase 1	ADCK1	1	NA	0	65550	0	0	NA	3	NA	NA	0	0	0	196650	0	0	0	0	0	0	0	0
Q86U42	Polyadenylate-binding protein 2	PABPN1	3	NA	7.81097e+06	1107360	203593	0	0.132398	0.136884	3	NA	9205700	9686300	4540900	1568400	785000	968680	610780	0	0	0	0	0
Q86U86	Protein polybromo-1	PBRM1	15	NA	3.70133e+06	428430	0	0	0.16575	0.0732617	NA	NA	2102400	3906400	5095200	297660	518750	468880	0	0	0	0	0	0
Q86UA1	Pre-mRNA-processing factor 39	PRPF39	1	NA	426610	0	0	0	0.750352	NA	NA	NA	647920	631910	0	0	0	0	0	0	0	0	0	0
Q86UE4	Protein LYRIC	MTDH	9	NA	2.60747e+06	4504300	0	0	0.151342	0.21478	NA	NA	1500200	2830300	3491900	2121400	6010300	5381200	0	0	0	0	0	0
Q86UL3	Glycerol-3-phosphate acyltransferase 4	AGPAT6	2	NA	2.07417e+06	0	0	0	0.337591	NA	NA	NA	1396000	1360900	3465600	0	0	0	0	0	0	0	0	0
Q86UP2	Kinectin	KTN1	28	NA	8511800	1.74721e+06	50533.3	54631.3	0.0428618	0.174071	3	1.00215	6955100	10425000	8155300	2321200	1993400	927020	151600	0	0	109380	0	54514
Q86UT6	NLR family member X1	NLRX1	13	NA	4702200	868720	271993	94196.7	0.0818732	0.440572	1.24705	0.853846	4057500	3800400	6248700	1522000	653470	430690	216230	599750	0	171650	0	110940
Q86V81	THO complex subunit 4	ALYREF	3	NA	5.10483e+06	1.41843e+06	349067	0	0.773512	0.752228	3	NA	0	6874500	8440000	2194600	0	2060700	0	0	1047200	0	0	0
Q86V85	Integral membrane protein GPR180	GPR180	2	NA	3.12357e+06	1.51807e+06	0	0	0.0170605	0.0444422	NA	NA	2740100	3078300	3552300	1500100	1846700	1207400	0	0	0	0	0	0
Q86VI3	Ras GTPase-activating-like protein IQGAP3	IQGAP3	19	NA	708697	394777	186623	3.99847e+06	0.0811303	0.410256	0.754627	1.19292	884110	488060	753920	686470	237790	260070	292630	267240	0	1253300	1707700	9034400
Q86VM9	Zinc finger CCCH domain-containing protein 18	ZC3H18	20	NA	3.76357e+07	24449000	9849100	28311000	0.0164797	0.00046743	0.0783005	0.0783878	34911000	34782000	43214000	25045000	24037000	24265000	12865000	7461500	9220800	25013000	37354000	22566000
Q86VP6	Cullin-associated NEDD8-dissociated protein 1	CAND1	33	NA	2.14337e+07	9361400	501710	676194	0.0201947	0.160868	1.08212	0.612523	19307000	20071000	24923000	7694200	13661000	6729000	1041700	463430	0	945710	66473	1016400
Q86VR2	Protein FAM134C	FAM134C	3	NA	4.96887e+06	1.68397e+06	0	0	0.00784491	0.0664458	NA	NA	5170300	5272200	4464100	2115200	1247100	1689600	0	0	0	0	0	0
Q86VV8	Rotatin	RTTN	2	NA	1296100	8.43163e+06	7.18593e+06	7461900	0.85014	0.172922	0.0962836	0.0139403	1534000	0	2354300	6635100	12472000	6187800	6288400	9724600	5544800	6893800	8476800	7015100
Q86VY4	Testis-specific Y-encoded-like protein 5	TSPYL5	4	NA	0	0	0	706227	NA	NA	NA	1.10059	0	0	0	0	0	0	0	0	0	1477500	641180	0
Q86W33	Transmembrane protein adipocyte-associated 1	TPRA1	1	NA	1.07123e+06	0	0	0	3	NA	NA	NA	0	0	3213700	0	0	0	0	0	0	0	0	0
Q86W42	THO complex subunit 6 homolog	THOC6	11	NA	1.74357e+07	0	0	0	0.18045	NA	NA	NA	16647000	10455000	25205000	0	0	0	0	0	0	0	0	0
Q86WA8	Lon protease homolog 2, peroxisomal	LONP2	3	NA	184903	0	12210	0	0.797774	NA	3	NA	0	236940	317770	0	0	0	0	0	36630	0	0	0
Q86X10	Ral GTPase-activating protein subunit beta	RALGAPB	2	NA	21386.3	0	0	181923	3	NA	NA	3	0	64159	0	0	0	0	0	0	0	0	0	545770
Q86X29	Lipolysis-stimulated lipoprotein receptor	LSR	9	NA	2982200	3.37307e+06	1.7424e+06	3.03753e+06	0.120064	0.199052	0.32725	0.158043	2316300	2457700	4172600	1767700	4751800	3599700	1834500	702790	2689900	3108400	4208100	1796100
Q86X55	Histone-arginine methyltransferase CARM1	CARM1	4	NA	4.58723e+06	769073	0	201190	0.0117874	0.0558751	NA	3	4045900	4689800	5026000	687090	642710	977420	0	0	0	0	603570	0
Q86X95	Corepressor interacting with RBPJ 1	CIR1	1	NA	0	0	0	974200	NA	NA	NA	0.884063	0	0	0	0	0	0	0	0	0	1818000	0	1104600
Q86XI2	Condensin-2 complex subunit G2	NCAPG2	7	NA	1.01216e+06	508837	0	0	0.0855314	0.0350768	NA	NA	1226400	674390	1135700	610680	494010	421820	0	0	0	0	0	0
Q86XL3	Ankyrin repeat and LEM domain-containing protein 2	ANKLE2	4	NA	777010	0	0	0	1.47081	NA	NA	NA	505830	1825200	0	0	0	0	0	0	0	0	0	0
Q86XP3	ATP-dependent RNA helicase DDX42	DDX42	3	NA	975670	0	0	0	0.21951	NA	NA	NA	962360	525350	1439300	0	0	0	0	0	0	0	0	0
Q86Y07	Serine/threonine-protein kinase VRK2	VRK2	3	NA	757190	306017	0	0	0.0370234	0.768922	NA	NA	734600	912860	624110	501120	416930	0	0	0	0	0	0	0
Q86Y13	E3 ubiquitin-protein ligase DZIP3	DZIP3	1	NA	0	0	7825.67	39622.3	NA	NA	3	1.25319	0	0	0	0	0	0	0	23477	0	31327	87540	0
Q86Y39	NADH dehydrogenase [ubiquinone] 1 alpha subcomplex subunit 11	NDUFA11	2	NA	0	944540	0	0	NA	1.16161	NA	NA	0	0	0	0	2022800	810820	0	0	0	0	0	0
Q86Y56	Dynein assembly factor 5, axonemal	DNAAF5	8	NA	1273460	924033	0	0	0.470597	0.801134	NA	NA	837920	2279200	703260	1595000	1177100	0	0	0	0	0	0	0
Q86Y82	Syntaxin-12	STX12	3	NA	1607200	1.73183e+06	0	0	0.791955	0.0415013	NA	NA	2081600	0	2740000	1331100	1868700	1995700	0	0	0	0	0	0
Q86YN1	Dolichyldiphosphatase 1	DOLPP1	4	NA	1.55443e+07	1.24921e+07	955187	1.315e+06	0.0148921	0.0964807	0.971079	0.464727	14237000	14676000	17720000	9457200	16864000	11155000	1881900	983660	0	703060	2344000	897950
Q86YP4;Q8WXI9	Transcriptional repressor p66-alpha;Transcriptional repressor p66-beta	GATAD2A;GATAD2B	2	NA	627967	0	0	0	1.09688	NA	NA	NA	0	572100	1311800	0	0	0	0	0	0	0	0	0
Q86YS7	C2 domain-containing protein 5	C2CD5	7	NA	1.00559e+06	206736	0	0	1.992	0.729034	NA	NA	179990	192370	2644400	406890	140010	73307	0	0	0	0	0	0
Q86YT6	E3 ubiquitin-protein ligase MIB1	MIB1	11	NA	60600	0	0	5.62707e+06	3	NA	NA	0.0246397	181800	0	0	0	0	0	0	0	0	5473400	6577100	4830700
Q86YV9	Hermansky-Pudlak syndrome 6 protein	HPS6	2	NA	312287	0	0	0	3	NA	NA	NA	936860	0	0	0	0	0	0	0	0	0	0	0
Q8IUC1	Keratin-associated protein 11-1	KRTAP11-1	1	NA	0	15736000	0	0	NA	3	NA	NA	0	0	0	0	0	47208000	0	0	0	0	0	0
Q8IUE6	Histone H2A type 2-B	HIST2H2AB	4	NA	3.08717e+07	1.72243e+07	0	6.13347e+07	0.76112	0.766114	NA	0.0878285	49563000	43052000	0	28023000	0	23650000	0	0	0	57456000	81138000	45410000
Q8IUH4	Palmitoyltransferase ZDHHC13	ZDHHC13	1	NA	243703	688133	0	0	3	0.0207012	NA	NA	0	731110	0	573810	744810	745780	0	0	0	0	0	0
Q8IUH5	Palmitoyltransferase ZDHHC17	ZDHHC17	2	NA	319743	123203	0	0	3	3	NA	NA	0	959230	0	0	0	369610	0	0	0	0	0	0
Q8IUR7	Armadillo repeat-containing protein 8	ARMC8	12	NA	7890600	965117	0	0	0.072315	0.0318649	NA	NA	5600000	8282700	9789100	1135200	790720	969430	0	0	0	0	0	0
Q8IUX1	Complex I assembly factor TMEM126B, mitochondrial	TMEM126B	2	NA	1.98287e+06	0	0	0	3	NA	NA	NA	5948600	0	0	0	0	0	0	0	0	0	0	0
Q8IUX4	DNA dC->dU-editing enzyme APOBEC-3F	APOBEC3F	5	NA	0	258767	282960	1.23687e+06	NA	0.774399	0.078622	0.00797556	0	0	0	0	428570	347730	359540	288220	201120	1288900	1110000	1311700
Q8IV08	Phospholipase D3	PLD3	1	NA	0	231473	0	0	NA	3	NA	NA	0	0	0	0	694420	0	0	0	0	0	0	0
Q8IV36	Protein HID1	HID1	1	NA	292097	0	0	0	3	NA	NA	NA	0	876290	0	0	0	0	0	0	0	0	0	0
Q8IVS2	Malonyl-CoA-acyl carrier protein transacylase, mitochondrial	MCAT	2	NA	646500	0	0	0	3	NA	NA	NA	0	0	1939500	0	0	0	0	0	0	0	0	0
Q8IVT2	Mitotic interactor and substrate of PLK1	MISP	4	NA	0	857193	200640	275357	NA	0.0987	3	0.0629977	0	0	0	898750	1103300	569530	601920	0	0	195610	312600	317860
Q8IW93	Rho guanine nucleotide exchange factor 19	ARHGEF19	1	NA	0	0	146420	123467	NA	NA	0.777182	1.04027	0	0	0	0	0	0	195490	243770	0	0	251720	118680
Q8IWA0	WD repeat-containing protein 75	WDR75	1	NA	0	319537	96678	104759	NA	0.0839214	1.30115	0.336518	0	0	0	285180	424370	249060	216790	73244	0	79047	174160	61071
Q8IWA5	Choline transporter-like protein 2	SLC44A2	2	NA	1748700	390400	444287	0	0.382958	3	0.752746	NA	1238900	1015600	2991600	0	1171200	0	643150	0	689710	0	0	0
Q8IWB9	Testis-expressed sequence 2 protein	TEX2	2	NA	0	281523	184143	66953.3	NA	0.178785	3	3	0	0	0	415660	240440	188470	552430	0	0	200860	0	0
Q8IWR1	Tripartite motif-containing protein 59	TRIM59	11	NA	2.15787e+07	1.67707e+07	3389700	487597	0.143849	0.0242926	0.087907	0.0972753	19532000	14612000	30592000	19423000	16692000	14197000	4343900	3484600	2340600	413500	662520	386770
Q8IWT3	Cullin-9	CUL9	21	NA	3.81847e+06	78694	0	37666.7	0.141231	0.0227825	NA	3	2214500	4260300	4980600	65160	87387	83535	0	0	0	113000	0	0
Q8IWT6	Volume-regulated anion channel subunit LRRC8A	LRRC8A	16	NA	9.91587e+06	7.61517e+06	809620	0	0.061342	0.0507153	0.169432	NA	12422000	9812100	7513500	9591200	6515400	6738900	752890	508370	1167600	0	0	0
Q8IWU2	Serine/threonine-protein kinase LMTK2	LMTK2	10	NA	0	999997	507133	939690	NA	0.0020056	0.42137	0.101077	0	0	0	1037200	950290	1012500	390530	252110	878760	949340	1233500	636230
Q8IWU5	Extracellular sulfatase Sulf-2	SULF2	20	NA	1.61357e+07	1.48703e+07	2.62276e+06	4255500	0.223785	0.141667	0.484736	0.181057	9638000	14227000	24542000	21131000	13129000	10351000	2567500	824970	4475800	3739300	6268300	2758900
Q8IX01	SURP and G-patch domain-containing protein 2	SUGP2	13	NA	3.36017e+06	1355800	0	539090	0.063231	0.0180794	NA	0.586334	3634700	4033700	2412100	1152900	1408700	1505800	0	0	0	414230	999900	203140
Q8IX12	Cell division cycle and apoptosis regulator protein 1	CCAR1	7	NA	2.13998e+06	0	0	66880	0.570983	NA	NA	3	1478400	958630	3982900	0	0	0	0	0	0	200640	0	0
Q8IXB1	DnaJ homolog subfamily C member 10	DNAJC10	1	NA	201383	0	0	0	0.9851	NA	NA	NA	204430	399720	0	0	0	0	0	0	0	0	0	0
Q8IXI1	Mitochondrial Rho GTPase 2	RHOT2	10	NA	1.56867e+07	1.05164e+07	721067	1.44864e+06	0.0125122	0.0547256	1.3435	0.517931	17339000	13845000	15876000	11892000	11981000	7676100	526100	0	1637100	2482100	397230	1466600
Q8IXI2	Mitochondrial Rho GTPase 1	RHOT1	3	NA	344910	200440	0	0	0.809617	0.818395	NA	NA	0	433150	601580	248240	353080	0	0	0	0	0	0	0
Q8IXM3	39S ribosomal protein L41, mitochondrial	MRPL41	9	NA	1.06016e+09	218100000	1.91237e+08	141451000	0.0268901	0.00580665	0.0596405	0.153392	871190000	1096000000	1213300000	230560000	224510000	199230000	240220000	186280000	147210000	95203000	202850000	126300000
Q8IXT5	RNA-binding protein 12B	RBM12B	2	NA	67230	0	0	20131.3	3	NA	NA	3	0	201690	0	0	0	0	0	0	0	0	60394	0
Q8IXU6	Solute carrier family 35 member F2	SLC35F2	2	NA	301533	819600	33326	0	3	0.831809	3	NA	904600	0	0	489710	1675300	293790	99978	0	0	0	0	0
Q8IXZ2	Zinc finger CCCH domain-containing protein 3	ZC3H3	1	NA	0	0	0	30399.3	NA	NA	NA	3	0	0	0	0	0	0	0	0	0	91198	0	0
Q8IY17	Neuropathy target esterase	PNPLA6	13	NA	2.63007e+06	2.57311e+06	0	23792	0.0734661	0.399897	NA	3	1832500	3205200	2852500	3213700	3782500	723140	0	0	0	0	71376	0
Q8IY81	pre-rRNA processing protein FTSJ3	FTSJ3	39	NA	8.79683e+07	240660000	1.68653e+08	2.74033e+07	0.00866722	0.0158528	0.0278334	0.0523542	89034000	79298000	95573000	273150000	235660000	213170000	146180000	159570000	200210000	23322000	34623000	24265000
Q8IY95	Transmembrane protein 192	TMEM192	2	NA	0	452433	0	308720	NA	3	NA	3	0	0	0	0	1357300	0	0	0	0	0	926160	0
Q8IYB3	Serine/arginine repetitive matrix protein 1	SRRM1	3	NA	1100660	140983	0	0	0.0409682	3	NA	NA	1094200	881180	1326600	0	0	422950	0	0	0	0	0	0
Q8IYI6	Exocyst complex component 8	EXOC8	3	NA	612040	85843.3	0	43587.3	0.325995	3	NA	1.08548	352580	474140	1009400	0	0	257530	0	0	0	40135	90627	0
Q8IYS2	Uncharacterized protein KIAA2013	KIAA2013	14	NA	2.48443e+07	2.24353e+07	3.16623e+06	4.00753e+06	0.18495	0.0384788	0.318273	0.313733	19482000	17903000	37148000	26593000	22887000	17826000	5169700	1739900	2589100	3906800	6300900	1814900
Q8IYT4	Katanin p60 ATPase-containing subunit A-like 2	KATNAL2	1	NA	47102000	2.79067e+07	7160900	2.38197e+06	0.0156566	0.0327378	0.095218	0.0289238	45016000	42535000	53755000	32786000	28231000	22703000	7253900	4906200	9322600	2097600	2845800	2202500
Q8IZ83	Aldehyde dehydrogenase family 16 member A1	ALDH16A1	23	NA	1.45543e+08	1.97133e+06	0	0	0.00554975	0.0832246	NA	NA	154100000	133350000	149180000	1722800	1569200	2622000	0	0	0	0	0	0
Q8IZL8	Proline-, glutamic acid- and leucine-rich protein 1	PELP1	32	NA	1.28647e+08	2.59173e+08	4.04273e+07	8813900	0.00505667	0.0255149	0.015549	0.126206	118160000	132790000	134990000	245620000	305650000	226250000	42344000	34709000	44229000	5899200	12124000	8418500
Q8IZQ1	WD repeat and FYVE domain-containing protein 3	WDFY3	6	NA	356930	97022	0	0	0.34427	2.06342	NA	NA	585420	311270	174100	257620	25654	7792.1	0	0	0	0	0	0
Q8IZT6	Abnormal spindle-like microcephaly-associated protein	ASPM	9	NA	299200	113463	0	2543.33	0.131213	0.883875	NA	3	220070	254800	422730	211710	128680	0	0	0	0	0	0	7630
Q8IZX4	Transcription initiation factor TFIID subunit 1-like	TAF1L	1	NA	0	2.22777e+06	9872600	2.78883e+06	NA	0.204513	0.159832	0.776125	0	0	0	2241100	3228500	1213700	8424900	6853900	14339000	1679400	5604800	1082300
Q8N0U8	Vitamin K epoxide reductase complex subunit 1-like protein 1	VKORC1L1	3	NA	9.30277e+06	3.65527e+06	0	0	0.169461	0.177829	NA	NA	11702000	4886300	11320000	3043800	2513400	5408600	0	0	0	0	0	0
Q8N138	ORM1-like protein 3	ORMDL3	1	NA	9957500	6.58387e+06	1.93013e+06	0	0.0283546	0.0658253	0.851823	NA	11377000	8107500	10388000	7598500	7519200	4633900	0	2279300	3511100	0	0	0
Q8N163	Cell cycle and apoptosis regulator protein 2	CCAR2	15	NA	7.79277e+06	1.29074e+06	254600	32760	0.155316	0.810224	0.824882	3	5370600	6760700	11247000	2604000	396700	871530	451570	0	312230	0	0	98280
Q8N1B4	Vacuolar protein sorting-associated protein 52 homolog	VPS52	5	NA	1482250	5897930	1981700	0	1.84462	0.770714	3	NA	173530	3800400	472820	256290	10433000	7004500	0	0	5945100	0	0	0
Q8N1F7	Nuclear pore complex protein Nup93	NUP93	18	NA	6.64613e+06	3697500	709737	210090	0.0599733	0.0987166	0.596367	0.147384	8524800	5661600	5752000	4766200	2461000	3865300	1342400	407850	378960	282320	224890	123060
Q8N1G0	Zinc finger protein 687	ZNF687	4	NA	1055800	228820	0	0	0.7518	0.354487	NA	NA	1538900	0	1628500	210800	373170	102490	0	0	0	0	0	0
Q8N1S5	Zinc transporter ZIP11	SLC39A11	2	NA	520300	1.85497e+06	0	0	3	0.758247	NA	NA	0	0	1560900	2950900	2614000	0	0	0	0	0	0	0
Q8N201	Integrator complex subunit 1	INTS1	14	NA	840807	183751	0	0	0.0987136	1.26365	NA	NA	1070500	899790	552130	42080	420760	88414	0	0	0	0	0	0
Q8N205	Nesprin-4	SYNE4	1	NA	0	0	0	37666.7	NA	NA	NA	3	0	0	0	0	0	0	0	0	0	113000	0	0
Q8N2F6	Armadillo repeat-containing protein 10	ARMC10	5	NA	2.38123e+06	525400	537307	449573	1.01183	3	0.00405203	0.0399104	4790300	2353400	0	0	1576200	0	509910	575640	526370	411890	552090	384740
Q8N2H3	Pyridine nucleotide-disulfide oxidoreductase domain-containing protein 2	PYROXD2	1	NA	465190	381100	0	0	0.775288	0.828903	NA	NA	771760	623810	0	678700	0	464600	0	0	0	0	0	0
Q8N2K0	Monoacylglycerol lipase ABHD12	ABHD12	12	NA	19167000	7585000	1362640	562633	0.0655089	0.0247507	0.562295	0.939077	15258000	17571000	24672000	8960400	6969200	6825400	2540800	828480	718640	1088600	599300	0
Q8N2M8	CLK4-associating serine/arginine rich protein	CLASRP	4	NA	2.43046e+06	233310	0	221313	0.819485	3	NA	3	819290	4937200	1534900	0	0	699930	0	0	0	0	0	663940
Q8N357	Solute carrier family 35 member F6	SLC35F6	2	NA	1.85163e+07	1.50043e+07	3745070	1209600	0.429569	0.322873	0.55204	3	12833000	32451000	10265000	23266000	6237000	15510000	980410	3709600	6545200	0	3628800	0
Q8N370	Large neutral amino acids transporter small subunit 4	SLC43A2	1	NA	464267	451933	0	0	3	3	NA	NA	1392800	0	0	0	1355800	0	0	0	0	0	0	0
Q8N3E9	1-phosphatidylinositol 4,5-bisphosphate phosphodiesterase delta-3	PLCD3	4	NA	366100	874283	0	0	3	0.0370093	NA	NA	0	0	1098300	900060	1028100	694690	0	0	0	0	0	0
Q8N3R9	MAGUK p55 subfamily member 5	MPP5	2	NA	143523	176510	0	12607.3	1.03787	1.04337	NA	3	138280	0	292290	0	360370	169160	0	0	0	37822	0	0
Q8N3U4	Cohesin subunit SA-2	STAG2	2	NA	30124.7	0	0	470133	3	NA	NA	3	90374	0	0	0	0	0	0	0	0	0	0	1410400
Q8N4C6	Ninein	NIN	2	NA	0	0	12380	0	NA	NA	3	NA	0	0	0	0	0	0	0	37140	0	0	0	0
Q8N4V1	Membrane magnesium transporter 1	MMGT1	3	NA	136290000	8.13543e+07	2.05757e+07	7.14067e+06	0.015529	0.107786	0.0110813	0.0276939	129860000	123460000	155550000	112150000	67408000	64505000	21897000	18076000	21754000	6422400	6487300	8512300
Q8N511	Transmembrane protein 199	TMEM199	9	NA	5.36713e+07	58013000	2.09913e+07	4.71637e+07	0.0175307	0.116704	0.174622	0.125158	58186000	45480000	57348000	39341000	55891000	78807000	16796000	15105000	31073000	58276000	55238000	27977000
Q8N565	Melanoregulin	MREG	1	NA	0	1.07774e+06	0	0	NA	0.0557576	NA	NA	0	0	0	1371400	940320	921510	0	0	0	0	0	0
Q8N5B7	Ceramide synthase 5	CERS5	1	NA	82150	0	0	0	3	NA	NA	NA	0	0	246450	0	0	0	0	0	0	0	0	0
Q8N5F7	NF-kappa-B-activating protein	NKAP	3	NA	6.68987e+06	8.29847e+06	1.13327e+06	5.64887e+06	0.10705	0.0812397	0.752373	0.157107	4303000	7163500	8603100	6533500	10986000	7375900	1644700	1755100	0	4253900	8231500	4461200
Q8N5G2	Macoilin	TMEM57	7	NA	1.96377e+06	2148000	0	0	0.107229	0.133507	NA	NA	1783900	1429800	2677600	2786300	1271700	2386000	0	0	0	0	0	0
Q8N684	Cleavage and polyadenylation specificity factor subunit 7	CPSF7	2	NA	683710	69093.3	0	0	2.36782	0.750277	NA	NA	155930	0	1895200	104790	0	102490	0	0	0	0	0	0
Q8N6S5	ADP-ribosylation factor-like protein 6-interacting protein 6	ARL6IP6	2	NA	1054100	2.91867e+06	652760	0	3	0.894454	1.0747	NA	0	3162300	0	3268700	0	5487300	0	607180	1351100	0	0	0
Q8N766	ER membrane protein complex subunit 1	EMC1	34	NA	7.61013e+07	53592000	7662200	1.47907e+06	0.0199177	0.0658365	0.122587	0.289029	77571000	64702000	86031000	55715000	66158000	38903000	10572000	5287100	7127500	1845100	2025300	566800
Q8N7H5	RNA polymerase II-associated factor 1 homolog	PAF1	1	NA	906820	0	0	0	0.0524411	NA	NA	NA	772460	802000	1146000	0	0	0	0	0	0	0	0	0
Q8N8R3	Mitochondrial basic amino acids transporter	SLC25A29	5	NA	5.29817e+06	4.56907e+06	0	0	0.201555	0.222662	NA	NA	7995600	3501500	4397400	5158300	6369200	2179700	0	0	0	0	0	0
Q8N8Y2	V-type proton ATPase subunit d 2	ATP6V0D2	3	NA	1.77787e+07	24643000	8.71923e+06	15905000	0.063318	0.0671181	0.747327	0.467203	18182000	13117000	22037000	31948000	20132000	21849000	16264000	8704900	1188800	20044000	24099000	3572000
Q8N983	39S ribosomal protein L43, mitochondrial	MRPL43	3	NA	8.81067e+06	0	892933	2221800	0.85179	NA	3	1.03798	16027000	10405000	0	0	0	0	0	0	2678800	973980	4834700	856720
Q8N9T8	Protein KRI1 homolog	KRI1	22	NA	1.58437e+08	11533000	4.53543e+06	5317300	0.0338413	0.0148524	0.0171138	0.240526	158720000	129150000	187440000	10122000	12933000	11544000	4546200	3936800	5123300	3803800	8328500	3819600
Q8NAF0	Zinc finger protein 579	ZNF579	1	NA	602663	82056.7	67643.3	62359	0.193893	3	3	0.82796	653330	315610	839050	0	246170	0	0	0	202930	0	110950	76127
Q8NB49	Phospholipid-transporting ATPase IG	ATP11C	13	NA	13292200	7.44803e+06	313597	50290	0.294063	0.22043	0.194133	3	10863000	7612600	21401000	11481000	5602900	5260200	368950	156330	415510	150870	0	0
Q8NB50	Zinc finger protein 62 homolog	ZFP62	5	NA	119530	438053	0	346973	3	0.111609	NA	0.121771	0	358590	0	284380	575760	454020	0	0	0	462710	357030	221180
Q8NB90	Spermatogenesis-associated protein 5	SPATA5	4	NA	689883	428070	52123	0	0.000758511	0.0944944	0.75232	NA	668220	697710	703720	489080	518080	277050	80695	75674	0	0	0	0
Q8NBA8	DTW domain-containing protein 2	DTWD2	3	NA	2.25763e+06	1.22583e+06	0	0	1.60009	3	NA	NA	0	5468000	1304900	3677500	0	0	0	0	0	0	0	0
Q8NBI6	Xyloside xylosyltransferase 1	XXYLT1	5	NA	7.96967e+06	2.83413e+06	244290	0	0.0441267	0.27042	3	NA	9459200	8292000	6157800	4517500	2208800	1776100	732870	0	0	0	0	0
Q8NBJ5	Procollagen galactosyltransferase 1	COLGALT1	6	NA	1.8595e+06	441033	0	0	0.423933	0.262872	NA	NA	803490	1594100	3180900	352110	272890	698100	0	0	0	0	0	0
Q8NBM4	Ubiquitin-associated domain-containing protein 2	UBAC2	9	NA	1.48613e+07	2.37393e+07	4.41267e+06	3.56453e+06	0.293132	0.168041	0.785133	0.187046	7148800	14231000	23204000	25030000	32761000	13427000	5791900	0	7446100	2393000	5311000	2989600
Q8NBM8	Prenylcysteine oxidase-like	PCYOX1L	2	NA	1.18293e+06	0	0	0	1.52698	NA	NA	NA	0	731680	2817100	0	0	0	0	0	0	0	0	0
Q8NBN3	Transmembrane protein 87A	TMEM87A	2	NA	3.44273e+06	511067	181930	0	0.0829807	3	3	NA	4568700	2699000	3060500	1533200	0	0	545790	0	0	0	0	0
Q8NBU5	ATPase family AAA domain-containing protein 1	ATAD1	6	NA	2439850	2.66377e+06	0	2.85585e+06	0.45564	0.182301	NA	0.50193	3453300	539550	3326700	3968400	2141800	1881100	0	0	0	4484900	591040	3491600
Q8NBZ7	UDP-glucuronic acid decarboxylase 1	UXS1	7	NA	1.06616e+07	6.91283e+06	0	83290	0.0869347	0.0088314	NA	3	7517900	10662000	13805000	6173400	7391900	7173200	0	0	0	0	249870	0
Q8NC42	E3 ubiquitin-protein ligase RNF149	RNF149	2	NA	772800	1.26453e+06	0	629983	3	0.767026	NA	0.817789	0	2318400	0	2061800	1731800	0	0	0	0	1109000	0	780950
Q8NC51	Plasminogen activator inhibitor 1 RNA-binding protein	SERBP1	30	NA	1626580000	467570000	4.86243e+07	3.31723e+06	0.309122	0.335291	0.0537606	0.106416	591040000	2261000000	2027700000	178450000	509130000	715130000	50868000	58608000	36397000	2067700	3942900	3941100
Q8NC56	LEM domain-containing protein 2	LEMD2	6	NA	1445000	2440900	127760	0	0.0662799	0.217792	3	NA	1868200	1169600	1297200	3753300	1708500	1860900	383280	0	0	0	0	0
Q8NC60	Nitric oxide-associated protein 1	NOA1	19	NA	20770000	347953	0	0	0.0929689	0.0243258	NA	NA	13459000	24291000	24560000	346280	294540	403040	0	0	0	0	0	0
Q8NCG7	Sn1-specific diacylglycerol lipase beta	DAGLB	2	NA	787770	1.10793e+06	126347	0	0.0642005	0.0192069	3	NA	806690	579380	977240	1254800	1120500	948480	0	0	379040	0	0	0
Q8NCJ5	SPRY domain-containing protein 3	SPRYD3	14	NA	3.19337e+07	1.94078e+06	0	0	0.0218313	0.739597	NA	NA	34511000	26488000	34802000	3827000	655030	1340300	0	0	0	0	0	0
Q8NCL4	Polypeptide N-acetylgalactosaminyltransferase 6	GALNT6	19	NA	2.77537e+07	13650900	2.00523e+06	346900	0.147861	0.0575012	0.440394	1.99282	25957000	18094000	39210000	14866000	16143000	9943700	3498800	1571100	945800	133620	907080	0
Q8ND04	Protein SMG8	SMG8	3	NA	248020	0	0	0	0.757726	NA	NA	NA	0	393830	350230	0	0	0	0	0	0	0	0	0
Q8ND56	Protein LSM14 homolog A	LSM14A	1	NA	0	0	0	366690	NA	NA	NA	0.980567	0	0	0	0	0	0	0	0	0	373960	726110	0
Q8ND76	Cyclin-Y	CCNY	2	NA	1.85263e+06	2.79097e+06	1.38887e+06	554713	0.0382817	0.0122551	0.0573208	0.421228	2045400	1434500	2078000	2847600	3067700	2457600	1668300	1021100	1477200	158100	860900	645140
Q8NDC0	MAPK-interacting and spindle-stabilizing protein-like	MAPK1IP1L	1	NA	0	3.64267e+06	2.74987e+06	0	NA	3	3	NA	0	0	0	10928000	0	0	0	0	8249600	0	0	0
Q8NDF8	Non-canonical poly(A) RNA polymerase PAPD5	PAPD5	1	NA	140103	0	0	0	3	NA	NA	NA	420310	0	0	0	0	0	0	0	0	0	0	0
Q8NDH3	Probable aminopeptidase NPEPL1	NPEPL1	6	NA	5.49203e+06	831500	0	0	0.0234157	0.777564	NA	NA	6446600	5166000	4863500	1109200	0	1385300	0	0	0	0	0	0
Q8NDZ4	Deleted in autism protein 1	C3orf58	4	NA	3.65717e+06	137283	0	0	0.176897	3	NA	NA	4589900	4499800	1881800	0	411850	0	0	0	0	0	0	0
Q8NE01	Metal transporter CNNM3	CNNM3	5	NA	191207	168333	0	0	0.811766	0.524116	NA	NA	334330	239290	0	192060	276590	36348	0	0	0	0	0	0
Q8NE71	ATP-binding cassette sub-family F member 1	ABCF1	7	NA	3124900	432537	0	0	0.697049	1.51978	NA	NA	1191100	2091300	6092300	0	1028300	269310	0	0	0	0	0	0
Q8NE86	Calcium uniporter protein, mitochondrial	MCU	6	NA	9.57447e+06	1.01574e+07	933483	2638600	0.0417999	0.0717419	1.13031	0.00242811	10201000	7380400	11142000	13290000	8386800	8795300	1975900	824550	0	2643500	2506200	2766100
Q8NEJ9	Neuroguidin	NGDN	12	NA	175970000	5930700	259147	277597	0.0203176	0.0885579	0.782991	0.395586	170060000	154370000	203480000	6590800	3930900	7270400	435790	341650	0	161000	478330	193460
Q8NEM7	Transcription factor SPT20 homolog	SUPT20H	5	NA	3.94907e+06	959060	0	0	0.176923	0.481678	NA	NA	2034000	4814300	4998900	891690	1655800	329690	0	0	0	0	0	0
Q8NEW0	Zinc transporter 7	SLC30A7	2	NA	5.70353e+06	2.93683e+06	235227	0	0.0913272	0.109633	3	NA	7452400	4006300	5651900	3179400	3765000	1866100	705680	0	0	0	0	0
Q8NEY1	Neuron navigator 1	NAV1	1	NA	13840.8	0	0	0	0.295545	NA	NA	NA	11107	22350	8065.5	0	0	0	0	0	0	0	0	0
Q8NEY8	Periphilin-1	PPHLN1	5	NA	2.95207e+06	161787	0	0	0.262898	3	NA	NA	3685900	1211400	3958900	485360	0	0	0	0	0	0	0	0
Q8NF37	Lysophosphatidylcholine acyltransferase 1	LPCAT1	13	NA	3.23563e+07	9.14047e+06	659877	238593	0.0770359	0.0335636	0.063905	0.822065	22349000	39714000	35006000	10529000	9611600	7280800	711440	473370	794820	0	293840	421940
Q8NF50	Dedicator of cytokinesis protein 8	DOCK8	10	NA	1.75169e+06	488487	0	8955.33	1.18656	0.450922	NA	3	3943300	459620	852160	109720	678520	677220	0	0	0	26866	0	0
Q8NF91	Nesprin-1	SYNE1	4	NA	94926.7	18260.3	0	25973.7	3	3	NA	3	0	0	284780	0	54781	0	0	0	0	0	77921	0
Q8NFA0;P35125	Ubiquitin carboxyl-terminal hydrolase 32;Ubiquitin carboxyl-terminal hydrolase 6	USP32;USP6	2	NA	55623.3	16974.3	0	0	3	3	NA	NA	166870	0	0	50923	0	0	0	0	0	0	0	0
Q8NFH3	Nucleoporin Nup43	NUP43	3	NA	6.74293e+06	2.74087e+06	612233	0	0.75327	0.28664	3	NA	10500000	0	9728800	4229400	2697700	1295500	1836700	0	0	0	0	0
Q8NFJ5	Retinoic acid-induced protein 3	GPRC5A	10	NA	9.66423e+07	3.27677e+08	2.77277e+08	3.07883e+08	0.228033	0.0168494	0.0164019	0.0682	106600000	46327000	137000000	374140000	318230000	290660000	279470000	240720000	311640000	270610000	400160000	252880000
Q8NFP9	Neurobeachin	NBEA	3	NA	883720	355350	63516.7	30980.4	0.0144213	0.0396615	3	2.43747	934940	761700	954520	435000	299710	331340	0	0	190550	6226.3	86715	0
Q8NFQ8	Torsin-1A-interacting protein 2	TOR1AIP2	4	NA	1.94603e+06	777720	0	0	0.265959	0.868942	NA	NA	3017200	1027500	1793400	1434800	0	898360	0	0	0	0	0	0
Q8NFW8	N-acylneuraminate cytidylyltransferase	CMAS	7	NA	8.07363e+06	1161660	0	296457	0.253623	0.758722	NA	0.750798	5008100	6526800	12686000	2225800	1047400	211780	0	0	0	453060	0	436310
Q8NHH9	Atlastin-2	ATL2	4	NA	1313550	526573	0	0	0.224072	0.191243	NA	NA	1100300	826450	2013900	790160	364460	425100	0	0	0	0	0	0
Q8NHQ9	ATP-dependent RNA helicase DDX55	DDX55	1	NA	331937	0	0	0	3	NA	NA	NA	0	995810	0	0	0	0	0	0	0	0	0	0
Q8NHY2	E3 ubiquitin-protein ligase RFWD2	RFWD2	2	NA	0	0	0	0	NA	NA	NA	NA	0	0	0	0	0	0	0	0	0	0	0	0
Q8NI27	THO complex subunit 2	THOC2	21	NA	7550700	245160	43807.3	46678.7	0.103255	0.0480482	0.807932	0.264732	5438900	7012200	10201000	284350	267230	183900	76255	55167	0	40782	73095	26159
Q8NI32	Ly6/PLAUR domain-containing protein 6B	LYPD6B	2	NA	0	123940	0	0	NA	3	NA	NA	0	0	0	0	0	371820	0	0	0	0	0	0
Q8NI36	WD repeat-containing protein 36	WDR36	4	NA	0	114590	37692	403643	NA	0.921575	0.94045	0.00277638	0	0	0	219350	0	124420	72987	40089	0	422050	380360	408520
Q8NI60	Atypical kinase ADCK3, mitochondrial	ADCK3	2	NA	5615000	1.11927e+06	0	0	3	3	NA	NA	0	0	16845000	0	3357800	0	0	0	0	0	0	0
Q8TAA9	Vang-like protein 1	VANGL1	18	NA	4.92867e+07	33265000	8229900	1741400	0.0649381	0.335602	0.38723	0.124152	62228000	37147000	48485000	55317000	24817000	19661000	7147100	3736600	13806000	2441200	1487400	1295600
Q8TAD4	Zinc transporter 5	SLC30A5	3	NA	2.09237e+06	2.60787e+06	135537	0	0.83537	0.370475	3	NA	2527200	0	3749900	2038700	4401300	1383600	406610	0	0	0	0	0
Q8TAE8	Growth arrest and DNA damage-inducible proteins-interacting protein 1	GADD45GIP1	12	NA	5.66073e+08	1.06227e+08	66892000	65564000	0.00198461	0.0216834	0.148722	0.000376191	537200000	583780000	577240000	93642000	123740000	101300000	92455000	40868000	67353000	64584000	67001000	65107000
Q8TAG9	Exocyst complex component 6	EXOC6	2	NA	900407	61506.7	73610	0	0.217187	3	3	NA	1376800	738810	585610	0	184520	0	220830	0	0	0	0	0
Q8TAQ2	SWI/SNF complex subunit SMARCC2	SMARCC2	19	NA	1.58927e+07	358970	103710	0	0.0589341	0.225595	3	NA	13202000	14163000	20313000	410010	168780	498120	0	311130	0	0	0	0
Q8TAT6	Nuclear protein localization protein 4 homolog	NPLOC4	17	NA	2.54603e+07	10806600	250377	84315.7	0.0695011	0.103528	1.05065	0.0929455	23212000	20161000	33008000	14607000	7784800	10028000	512850	238280	0	80870	111570	60507
Q8TB61	Adenosine 3-phospho 5-phosphosulfate transporter 1	SLC35B2	12	NA	3.57623e+07	2.65347e+07	3783400	8.32403e+06	0.136046	0.230613	0.0094162	0.0545884	31955000	24894000	50438000	14177000	39630000	25797000	3877100	4094600	3378500	8230400	6427700	10314000
Q8TB96	T-cell immunomodulatory protein	ITFG1	2	NA	1.21167e+06	313927	0	0	1.06292	3	NA	NA	2495300	0	1139700	941780	0	0	0	0	0	0	0	0
Q8TBA6	Golgin subfamily A member 5	GOLGA5	15	NA	6.37343e+06	1.83827e+06	307843	0	0.0910244	0.0284938	1.38756	NA	8380600	4547700	6192000	1496000	2101200	1917600	707570	0	215960	0	0	0
Q8TBF5	Phosphatidylinositol-glycan biosynthesis class X protein	PIGX	2	NA	731967	1839800	0	0	3	0.184016	NA	NA	2195900	0	0	1496700	2742500	1280200	0	0	0	0	0	0
Q8TBP6	Solute carrier family 25 member 40	SLC25A40	1	NA	1.64693e+06	309580	0	0	0.0401874	3	NA	NA	1649500	1315500	1975800	928740	0	0	0	0	0	0	0	0
Q8TBX8	Phosphatidylinositol 5-phosphate 4-kinase type-2 gamma	PIP4K2C	4	NA	2.18723e+06	801775	0	0	0.0308946	2.85671	NA	NA	2561200	1793100	2207400	2366400	0	38924	0	0	0	0	0	0
Q8TC07	TBC1 domain family member 15	TBC1D15	5	NA	1863880	2790400	101983	5978000	0.611766	1.91831	3	3	380440	1916500	3294700	0	1169500	7201700	305950	0	0	0	17934000	0
Q8TC12	Retinol dehydrogenase 11	RDH11	3	NA	2528400	1.62413e+06	0	0	0.191374	3	NA	NA	1706600	2092600	3786000	0	4872400	0	0	0	0	0	0	0
Q8TCC3	39S ribosomal protein L30, mitochondrial	MRPL30	10	NA	1.00029e+09	1.87993e+08	1.04593e+08	1.11872e+08	0.00763765	0.0161245	0.0779826	0.217933	1040700000	899980000	1060200000	214700000	180550000	168730000	134160000	103860000	75758000	89482000	171560000	74575000
Q8TCJ2	Dolichyl-diphosphooligosaccharide--protein glycosyltransferase subunit STT3B	STT3B	17	NA	4.16917e+07	28906000	4.07597e+06	680803	0.10525	0.0322189	0.310735	0.228364	40976000	28538000	55561000	25660000	34890000	26168000	6664700	3150700	2412500	352600	1003200	686610
Q8TCS8	Polyribonucleotide nucleotidyltransferase 1, mitochondrial	PNPT1	5	NA	684623	0	0	0	0.665858	NA	NA	NA	550910	1298000	204960	0	0	0	0	0	0	0	0	0
Q8TCT8	Signal peptide peptidase-like 2A	SPPL2A	5	NA	2.96887e+06	2.90907e+06	0	235730	0.203855	0.0961583	NA	3	3309700	1490900	4106000	1890400	3606800	3230000	0	0	0	707190	0	0
Q8TCT9	Minor histocompatibility antigen H13	HM13	8	NA	57807000	52647000	1.1253e+07	3.62477e+06	0.130368	0.0176798	0.19813	0.226733	42182000	49728000	81511000	53474000	59197000	45270000	15253000	5635100	12871000	3262600	5503100	2108600
Q8TCU6	Phosphatidylinositol 3,4,5-trisphosphate-dependent Rac exchanger 1 protein	PREX1	2	NA	72711	0	0	0	0.810764	NA	NA	NA	126990	91143	0	0	0	0	0	0	0	0	0	0
Q8TD43	Transient receptor potential cation channel subfamily M member 4	TRPM4	21	NA	1.0651e+07	7.04293e+06	634623	91964.3	0.13795	0.162201	1.37869	0.0445185	10037000	7037900	14878000	10268000	5925200	4935600	1490300	128520	285050	104060	102250	69583
Q8TDB6	E3 ubiquitin-protein ligase DTX3L	DTX3L	1	NA	113650	0	0	0	3	NA	NA	NA	340950	0	0	0	0	0	0	0	0	0	0	0
Q8TDD1	ATP-dependent RNA helicase DDX54	DDX54	24	NA	1038000	5.19737e+06	2.37887e+07	2421840	0.451715	0.0760254	0.00632491	0.300244	1719300	325100	1069600	6349600	5649800	3592700	21659000	24432000	25275000	895520	3302400	3067600
Q8TDJ6	DmX-like protein 2	DMXL2	6	NA	281243	17235	0	0	0.322716	3	NA	NA	148860	458710	236160	0	51705	0	0	0	0	0	0	0
Q8TDN6	Ribosome biogenesis protein BRX1 homolog	BRIX1	24	NA	3.02014e+07	63250000	509430000	6.64623e+07	0.48996	0.140507	0.0137371	0.0886961	29805000	9262300	51537000	89324000	57439000	42987000	525920000	443210000	559160000	60865000	88452000	50070000
Q8TDY2	RB1-inducible coiled-coil protein 1	RB1CC1	3	NA	7.58533e+06	454033	3539600	1702700	3	3	0.0296975	0.874732	0	0	22756000	0	0	1362100	3710500	2862400	4045900	0	3155400	1952700
Q8TE59	A disintegrin and metalloproteinase with thrombospondin motifs 19	ADAMTS19	4	NA	58420	193042	0	148987	3	0.264047	NA	0.808257	0	175260	0	288310	200480	90337	0	0	0	259440	187520	0
Q8TEA8	D-tyrosyl-tRNA(Tyr) deacylase 1	DTD1	2	NA	5.74013e+06	536900	0	0	0.536517	3	NA	NA	3334100	3291300	10595000	1610700	0	0	0	0	0	0	0	0
Q8TEB1	DDB1- and CUL4-associated factor 11	DCAF11	1	NA	0	0	0	0	NA	NA	NA	NA	0	0	0	0	0	0	0	0	0	0	0	0
Q8TEB9	Rhomboid-related protein 4	RHBDD1	2	NA	528200	2.78513e+06	3.46947e+06	2.14807e+06	3	0.111975	0.303174	0.0820433	1584600	0	0	3342200	1709200	3304000	5485800	1686600	3236000	2644200	2340400	1459600
Q8TED0	U3 small nucleolar RNA-associated protein 15 homolog	UTP15	1	NA	0	0	125713	449420	NA	NA	3	0.0841152	0	0	0	0	0	0	0	0	377140	443420	582660	322180
Q8TEK3	Histone-lysine N-methyltransferase, H3 lysine-79 specific	DOT1L	2	NA	255833	788167	0	0	0.751045	3	NA	NA	392020	375480	0	0	0	2364500	0	0	0	0	0	0
Q8TEM1	Nuclear pore membrane glycoprotein 210	NUP210	62	NA	1.72043e+08	371400000	4.69233e+08	9.09117e+07	0.0173971	0.0397661	0.0515991	0.178199	186870000	145920000	183340000	434920000	389230000	290050000	497300000	351420000	558980000	74789000	134720000	63226000
Q8TEQ8	GPI ethanolamine phosphate transferase 3	PIGO	9	NA	2.83023e+06	1.57646e+06	0	0	0.115746	0.276896	NA	NA	3883900	1996000	2610800	2190200	1906500	632690	0	0	0	0	0	0
Q8TEX9	Importin-4	IPO4	21	NA	12028000	4.77513e+06	824080	482293	0.0351288	0.0611524	0.452397	0.966114	10047000	11556000	14481000	5031700	5806600	3487100	1434100	686800	351340	393480	994470	58930
Q8TEY5	Cyclic AMP-responsive element-binding protein 3-like protein 4;Processed cyclic AMP-responsive element-binding protein 3-like protein 4	CREB3L4	7	NA	9.19117e+06	7.66787e+06	644843	50600	0.086858	0.0271807	0.756239	3	6136500	10136000	11301000	6940700	9127600	6935300	916330	0	1018200	151800	0	0
Q8TF01	Arginine/serine-rich protein PNISR	PNISR	3	NA	274713	276737	0	135140	3	0.783202	NA	3	0	824140	0	465530	364680	0	0	0	0	0	405420	0
Q8TF76	Serine/threonine-protein kinase haspin	GSG2	2	NA	159057	612307	0	32681.3	3	0.396672	NA	3	0	477170	0	1054800	347820	434300	0	0	0	98044	0	0
Q8WTT2	Nucleolar complex protein 3 homolog	NOC3L	10	NA	133087	4.80377e+06	949707	0	3	0.0676303	0.29273	NA	399260	0	0	5684400	5352900	3374000	716420	1538800	593900	0	0	0
Q8WTV0	Scavenger receptor class B member 1	SCARB1	1	NA	0	2.21007e+06	560530	402867	NA	0.0251885	0.869422	3	0	0	0	2418200	2406900	1805100	0	647090	1034500	1208600	0	0
Q8WTW3	Conserved oligomeric Golgi complex subunit 1	COG1	28	NA	19535000	3.16167e+06	0	0	0.022309	0.0137203	NA	NA	16176000	20988000	21441000	3494800	3227300	2762900	0	0	0	0	0	0
Q8WU76	Sec1 family domain-containing protein 2	SCFD2	8	NA	4.06033e+06	1.50048e+06	0	0	0.0860735	0.236661	NA	NA	4136600	5211600	2832800	1602600	2174000	724850	0	0	0	0	0	0
Q8WU90	Zinc finger CCCH domain-containing protein 15	ZC3H15	2	NA	0	161300	0	0	NA	3	NA	NA	0	0	0	0	0	483900	0	0	0	0	0	0
Q8WUA4	General transcription factor 3C polypeptide 2	GTF3C2	9	NA	4774400	959807	0	0	0.141513	0.222254	NA	NA	3127600	4506100	6689500	450420	1113800	1315200	0	0	0	0	0	0
Q8WUB8	PHD finger protein 10	PHF10	1	NA	1.09047e+06	0	0	0	0.766838	NA	NA	NA	1494200	0	1777200	0	0	0	0	0	0	0	0	0
Q8WUD1	Ras-related protein Rab-2B	RAB2B	8	NA	0	263820	0	88273.3	NA	3	NA	3	0	0	0	0	791460	0	0	0	0	0	0	264820
Q8WUK0	Phosphatidylglycerophosphatase and protein-tyrosine phosphatase 1	PTPMT1	2	NA	1.92663e+06	659480	65076.7	0	0.0350254	0.0580498	3	NA	2220300	1524200	2035400	532290	608560	837590	0	195230	0	0	0	0
Q8WUM0	Nuclear pore complex protein Nup133	NUP133	32	NA	17612000	6401300	454471	183037	0.0274131	0.245681	2.41198	0.751066	16656000	15294000	20886000	8894500	7479600	2829800	1267600	95812	0	280530	268580	0
Q8WUM4	Programmed cell death 6-interacting protein	PDCD6IP	19	NA	3230500	3.88067e+06	694977	907057	0.0333812	0.0508299	0.155279	0.197447	2784100	3007700	3899700	4880400	3506800	3254800	849430	378780	856720	941820	1291600	487750
Q8WUY1	Protein THEM6	THEM6	12	NA	1.0054e+08	4.33623e+07	9.67793e+06	1.82803e+06	0.0177899	0.0493523	0.128928	0.0358882	104520000	85591000	111510000	53426000	34227000	42434000	13540000	8689800	6804000	1843400	2166400	1474300
Q8WUY8	N-acetyltransferase 14	NAT14	1	NA	1.17377e+06	687800	0	0	0.750543	3	NA	NA	1788000	1733300	0	0	2063400	0	0	0	0	0	0	0
Q8WV44	E3 ubiquitin-protein ligase TRIM41	TRIM41	2	NA	0	762050	155743	230780	NA	0.791598	3	3	0	0	0	987650	1298500	0	467230	0	0	692340	0	0
Q8WVC0	RNA polymerase-associated protein LEO1	LEO1	2	NA	356043	0	0	0	0.779051	NA	NA	NA	0	594750	473380	0	0	0	0	0	0	0	0	0
Q8WVC6	Dephospho-CoA kinase domain-containing protein	DCAKD	3	NA	2.74673e+06	819487	0	0	0.261002	0.874946	NA	NA	4365400	1873500	2001300	1518900	939560	0	0	0	0	0	0	0
Q8WVM0	Dimethyladenosine transferase 1, mitochondrial	TFB1M	2	NA	692323	0	0	0	0.928029	NA	NA	NA	746370	1330600	0	0	0	0	0	0	0	0	0	0
Q8WVM8	Sec1 family domain-containing protein 1	SCFD1	27	NA	6.44253e+07	3.27807e+07	3.72387e+06	1.15832e+06	0.0141643	0.0274436	0.0334924	0.113623	59532000	60482000	73262000	37872000	33405000	27065000	4406400	3043400	3721800	1099100	1575000	800870
Q8WVQ1	Soluble calcium-activated nucleotidase 1	CANT1	8	NA	4349500	3818200	0	89686.7	0.291643	0.291917	NA	3	1999000	6696800	4352700	5769500	1659300	4025800	0	0	0	0	0	269060
Q8WVV4	Protein POF1B	POF1B	4	NA	0	0	0	840700	NA	NA	NA	0.212678	0	0	0	0	0	0	0	0	0	605840	1288200	628060
Q8WVX9	Fatty acyl-CoA reductase 1	FAR1	16	NA	3.53643e+07	2.10007e+07	3.01063e+06	801363	2.70505e-05	0.0554977	0.166572	0.249714	35558000	35343000	35192000	25374000	21997000	15631000	4426600	2380600	2224700	1179000	843640	381450
Q8WWI5	Choline transporter-like protein 1	SLC44A1	1	NA	938490	481613	57266.7	0	0.0600333	0.0309004	3	NA	826260	786210	1203000	536690	384130	524020	0	0	171800	0	0	0
Q8WWW8	GRB2-associated-binding protein 3	GAB3	1	NA	0	8571000	0	0	NA	3	NA	NA	0	0	0	0	25713000	0	0	0	0	0	0	0
Q8WWY3	U4/U6 small nuclear ribonucleoprotein Prp31	PRPF31	2	NA	1.31813e+06	447583	120967	89686.7	0.071244	0.750021	3	0.758856	1004900	1250700	1698800	669330	673420	0	0	0	362900	126090	0	142970
Q8WX92	Negative elongation factor B	NELFB	1	NA	135473	0	0	0	3	NA	NA	NA	0	0	406420	0	0	0	0	0	0	0	0	0
Q8WXD5	Gem-associated protein 6	GEMIN6	7	NA	45501000	5.32857e+07	41619000	0	0.188435	0.0361313	0.0191349	NA	24908000	64287000	47308000	41958000	61470000	56429000	47063000	42201000	35593000	0	0	0
Q8WXE9	Stonin-2	STON2	2	NA	0	0	0	58506	NA	NA	NA	0.964412	0	0	0	0	0	0	0	0	0	60668	0	114850
Q8WXH0	Nesprin-2	SYNE2	100	NA	4596000	2.21387e+06	216108	247980	0.039937	0.0452907	0.606155	0.0994473	3833900	4338300	5615800	2464100	2507100	1670400	408710	141880	97733	180220	230170	333550
Q8WXW3	Progesterone-induced-blocking factor 1	PIBF1	2	NA	0	0	0	180437	NA	NA	NA	0.750024	0	0	0	0	0	0	0	0	0	271540	269770	0
Q8WXX5	DnaJ homolog subfamily C member 9	DNAJC9	6	NA	3.77407e+06	402067	1.08123e+06	216797	2.05769	3	0.799867	3	1345300	0	9976900	1206200	0	0	1863300	1380400	0	0	650390	0
Q8WY22	BRI3-binding protein	BRI3BP	2	NA	3.11553e+07	2.1161e+07	0	0	0.269275	0.400548	NA	NA	39717000	41241000	12508000	30308000	27386000	5788900	0	0	0	0	0	0
Q8WYA6	Beta-catenin-like protein 1	CTNNBL1	2	NA	307637	0	0	0	0.754552	NA	NA	NA	482210	0	440700	0	0	0	0	0	0	0	0	0
Q8WYP5	Protein ELYS	AHCTF1	10	NA	598983	581973	283250	65751.3	0.10503	0.0911146	0.00751057	0.17546	805310	419960	571680	784760	476330	484830	310920	274740	264090	82049	33952	81253
Q8WZ42	Titin	TTN	7	NA	22984	42154.3	13666.7	0	0.893865	0.0303543	0.0163324	NA	7538.1	47832	13582	38932	36972	50559	11767	14030	15203	0	0	0
Q8WZA1	Protein O-linked-mannose beta-1,2-N-acetylglucosaminyltransferase 1	POMGNT1	2	NA	0	164959	0	0	NA	1.63918	NA	NA	0	0	0	402990	91888	0	0	0	0	0	0	0
Q92485	Acid sphingomyelinase-like phosphodiesterase 3b	SMPDL3B	15	NA	59813000	7.96103e+07	1.96697e+07	1.07689e+07	0.272619	0.0082394	0.367405	0.161113	95794000	39738000	43907000	80947000	86075000	71809000	33113000	15518000	10378000	9384800	15614000	7308000
Q92499	ATP-dependent RNA helicase DDX1	DDX1	18	NA	1.12144e+07	1.80477e+06	83403.3	47181	0.0282373	0.106669	3	0.814942	12100000	9050300	12493000	1182700	2355000	1876600	250210	0	0	82795	0	58748
Q92504	Zinc transporter SLC39A7	SLC39A7	1	NA	32298000	5.74843e+06	0	0	0.0561684	0.77264	NA	NA	28296000	27474000	41124000	7757700	9487600	0	0	0	0	0	0	0
Q92508	Piezo-type mechanosensitive ion channel component 1	PIEZO1	29	NA	2.96187e+07	2.01487e+07	2.98633e+06	435330	0.0400974	0.040021	0.163806	0.193144	28327000	24440000	36089000	24358000	19764000	16324000	4237800	2895600	1825600	370290	650690	285010
Q92520	Protein FAM3C	FAM3C	3	NA	626767	1107140	0	0	3	0.489858	NA	NA	1880300	0	0	1471600	1632600	217220	0	0	0	0	0	0
Q92522	Histone H1x	H1FX	8	NA	1.38707e+08	151700000	2.35147e+08	4.81333e+08	0.0464421	0.0446879	0.102978	0.266968	104210000	154950000	156960000	167160000	173110000	114830000	182080000	201830000	321530000	323950000	768050000	352000000
Q92526	T-complex protein 1 subunit zeta-2	CCT6B	8	NA	323360	4.03493e+06	934133	0	0.750466	0.750045	0.799057	NA	492020	478060	0	6025400	6079400	0	1608100	1194300	0	0	0	0
Q92530	Proteasome inhibitor PI31 subunit	PSMF1	1	NA	524030	54270	0	0	0.780611	3	NA	NA	877730	694360	0	0	162810	0	0	0	0	0	0	0
Q92536	Y+L amino acid transporter 2	SLC7A6	2	NA	1.28172e+07	8707700	1.54573e+06	0	0.0530796	0.0900966	0.772859	NA	13225000	15545000	9681500	11699000	6864800	7559300	0	2084900	2552300	0	0	0
Q92538	Golgi-specific brefeldin A-resistance guanine nucleotide exchange factor 1	GBF1	19	NA	3581300	1.12252e+06	25791.3	42695	0.084679	0.212189	3	0.235754	3710200	2480700	4553000	1640100	1121500	605950	77374	0	0	52819	56418	18848
Q92542	Nicastrin	NCSTN	5	NA	2.10127e+06	1.62483e+06	239650	0	0.308849	0.169801	0.299106	NA	1810300	1106500	3387000	2344700	1509100	1020700	384010	128120	206820	0	0	0
Q92544	Transmembrane 9 superfamily member 4	TM9SF4	12	NA	3.43257e+07	22150000	2.33383e+06	1.23082e+06	0.00295369	0.136243	0.393629	0.0499521	32984000	36456000	33537000	28005000	25636000	12809000	4022300	1565900	1413300	1348500	1427500	916470
Q92552	28S ribosomal protein S27, mitochondrial	MRPS27	27	NA	1.38817e+08	134630000	8.71423e+07	8.52617e+07	0.0755766	0.0197344	0.0390537	0.102112	109190000	125380000	181880000	153930000	133830000	116130000	106820000	74822000	79785000	67497000	116630000	71658000
Q92575	UBX domain-containing protein 4	UBXN4	2	NA	1.43037e+06	0	113160	0	0.0185175	NA	3	NA	1512000	1208200	1570900	0	0	0	0	0	339480	0	0	0
Q92598	Heat shock protein 105 kDa	HSPH1	31	NA	25543000	8.18173e+06	594800	264653	0.0840864	0.0474507	1.03727	3	18401000	25039000	33189000	6643900	10135000	7766300	0	573400	1211000	0	0	793960
Q92599	Septin-8	2008-09-01	5	NA	855267	0	0	0	0.750242	NA	NA	NA	0	1296200	1269600	0	0	0	0	0	0	0	0	0
Q92600	Cell differentiation protein RCD1 homolog	RQCD1	2	NA	1.1155e+07	1.78007e+06	0	0	0.0193532	0.763984	NA	NA	12800000	10948000	9717100	2880600	2459600	0	0	0	0	0	0	0
Q92604	Acyl-CoA:lysophosphatidylglycerol acyltransferase 1	LPGAT1	3	NA	1416400	58246.7	0	0	0.471345	3	NA	NA	940660	773440	2535100	174740	0	0	0	0	0	0	0	0
Q92609	TBC1 domain family member 5	TBC1D5	1	NA	73650	0	0	0	3	NA	NA	NA	0	0	220950	0	0	0	0	0	0	0	0	0
Q92610	Zinc finger protein 592	ZNF592	1	NA	158510	0	0	0	3	NA	NA	NA	0	0	475530	0	0	0	0	0	0	0	0	0
Q92615	La-related protein 4B	LARP4B	22	NA	20657800	7.12747e+06	5546500	25210000	0.457958	0.032784	0.0406043	0.0679777	5347400	23883000	32743000	8613200	6484100	6285100	6467800	4303200	5868500	26290000	31176000	18164000
Q92616	Translational activator GCN1	GCN1L1	98	NA	3.61797e+07	1.60515e+07	2037400	933680	0.0102017	0.121127	0.255801	0.108179	38445000	31964000	38130000	17962000	20432000	9760400	3215300	1594200	1302700	915630	1249400	636010
Q92621	Nuclear pore complex protein Nup205	NUP205	31	NA	8.28393e+06	6365300	667873	267100	0.0168016	0.157593	0.198599	1.29155	7499000	7845200	9507600	8173400	7444500	3478000	991700	605650	406270	204090	597210	0
Q92626	Peroxidasin homolog	PXDN	4	NA	91456.7	170085	49586.7	111994	0.75645	0.43487	3	1.30577	0	144530	129840	117480	298880	93894	0	0	148760	40054	259750	36177
Q92643	GPI-anchor transamidase	PIGK	13	NA	28176000	1.73751e+07	907477	77493.3	0.0438102	0.368948	0.433627	0.7507	34685000	26655000	23188000	17770000	27726000	6629400	1487700	940790	293940	118290	0	114190
Q92665	28S ribosomal protein S31, mitochondrial	MRPS31	30	NA	61580000	126230000	1.29683e+08	1.02399e+08	0.0979112	0.000651763	0.0279244	0.132442	51596000	49352000	83792000	129950000	124450000	124290000	154320000	113570000	121160000	85730000	145090000	76378000
Q92667	A-kinase anchor protein 1, mitochondrial	AKAP1	6	NA	221455	203753	0	287960	2.23687	0.80624	NA	1.24966	0	602220	62146	257310	353950	0	0	0	0	635490	0	228390
Q92673	Sortilin-related receptor	SORL1	19	NA	3355800	813290	0	0	0.0216635	1.04628	NA	NA	3825400	3401300	2840700	1768400	246980	424490	0	0	0	0	0	0
Q92685	Dol-P-Man:Man(5)GlcNAc(2)-PP-Dol alpha-1,3-mannosyltransferase	ALG3	1	NA	5135000	955067	0	0	0.0303969	3	NA	NA	6111600	4353100	4940300	0	0	2865200	0	0	0	0	0	0
Q92688	Acidic leucine-rich nuclear phosphoprotein 32 family member B	ANP32B	2	NA	7293000	664800	0	0	3	3	NA	NA	0	0	21879000	0	0	1994400	0	0	0	0	0	0
Q92734	Protein TFG	TFG	2	NA	3.47583e+06	2.07272e+06	755130	0	1.24305	0.407572	1.56738	NA	2773100	0	7654400	2027100	3418200	772870	0	449990	1815400	0	0	0
Q92743	Serine protease HTRA1	HTRA1	4	NA	898267	2.21797e+06	372833	1.12435e+06	0.758435	0.0104218	3	1.22068	1429900	1264900	0	2058900	2477200	2117800	1118500	0	0	417250	2558700	397090
Q92747	Actin-related protein 2/3 complex subunit 1A	ARPC1A	13	NA	5.75797e+06	1.48147e+07	4.52893e+06	4522700	1.00487	0.0240168	0.172677	1.34824	12422000	2333200	2518700	12495000	14863000	17086000	6450300	2689000	4447500	10573000	1848800	1146300
Q92754	Transcription factor AP-2 gamma	TFAP2C	3	NA	908513	137017	0	0	1.02339	3	NA	NA	0	887740	1837800	0	411050	0	0	0	0	0	0	0
Q92769	Histone deacetylase 2	HDAC2	6	NA	10770400	2.10197e+06	394600	193393	0.135899	0.0135811	3	3	6369200	14083000	11859000	2043400	2370900	1891600	0	0	1183800	0	580180	0
Q92785	Zinc finger protein ubi-d4	DPF2	1	NA	1.57557e+06	0	0	0	0.0115302	NA	NA	NA	1760800	1429200	1536700	0	0	0	0	0	0	0	0	0
Q92797	Symplekin	SYMPK	2	NA	210177	262733	0	19668	0.76576	0.404381	NA	3	0	288880	341650	216800	123430	447970	0	0	0	0	0	59004
Q92817	Envoplakin	EVPL	3	NA	11526	4395	0	0	3	3	NA	NA	0	34578	0	0	0	13185	0	0	0	0	0	0
Q92820	Gamma-glutamyl hydrolase	GGH	3	NA	1.45295e+06	741710	0	68790	2.30782	0.419625	NA	3	365960	0	3992900	1167100	837450	220580	0	0	0	0	206370	0
Q92823	Neuronal cell adhesion molecule	NRCAM	2	NA	244763	49776.7	0	0	0.951551	3	NA	NA	0	257260	477030	0	149330	0	0	0	0	0	0	0
Q92841	Probable ATP-dependent RNA helicase DDX17	DDX17	25	NA	6.34413e+06	2.31627e+06	353433	0	0.0336127	0.0805824	0.957277	NA	5968300	5415400	7648700	1606100	2903900	2438800	0	691060	369240	0	0	0
Q92878	DNA repair protein RAD50	RAD50	4	NA	773527	20588	0	0	0.790573	3	NA	NA	1504800	139630	676150	0	0	61764	0	0	0	0	0	0
Q92879	CUGBP Elav-like family member 1	CELF1	1	NA	0	144333	0	0	NA	3	NA	NA	0	0	0	0	0	433000	0	0	0	0	0	0
Q92890	Ubiquitin fusion degradation protein 1 homolog	UFD1L	9	NA	4.58133e+07	18965000	1.11877e+06	218075	0.000941474	0.00332945	0.774762	0.82711	44195000	46731000	46514000	17767000	19912000	19216000	1854200	1502100	0	99176	447030	108020
Q92896	Golgi apparatus protein 1	GLG1	46	NA	71127000	27751000	2.73433e+06	590913	0.0309547	0.0877488	0.284582	0.419185	77414000	56716000	79251000	36418000	26770000	20065000	3024200	1152500	4026300	815110	808470	149160
Q92900	Regulator of nonsense transcripts 1	UPF1	60	NA	1.09761e+07	1.59413e+07	3.48897e+07	2.37797e+08	0.0554661	0.0694185	0.0951738	0.0789586	10808000	8479200	13641000	20736000	14176000	12912000	40177000	22505000	41987000	223730000	310530000	179130000
Q92903	Phosphatidate cytidylyltransferase 1	CDS1	2	NA	2.25459e+06	270403	0	0	0.429016	3	NA	NA	810780	2190800	3762200	811210	0	0	0	0	0	0	0	0
Q92922	SWI/SNF complex subunit SMARCC1	SMARCC1	15	NA	2.99183e+06	0	0	0	0.100556	NA	NA	NA	1940800	3249800	3784900	0	0	0	0	0	0	0	0	0
Q92925	SWI/SNF-related matrix-associated actin-dependent regulator of chromatin subfamily D member 2	SMARCD2	11	NA	1.85033e+07	1963000	0	94230	0.123563	0.281187	NA	3	14348000	15163000	25999000	1303700	3163000	1422300	0	0	0	282690	0	0
Q92947	Glutaryl-CoA dehydrogenase, mitochondrial	GCDH	5	NA	6817800	1914500	124953	0	0.0208145	1.05716	3	NA	6655700	7872400	5925300	3932800	1810700	0	0	374860	0	0	0	0
Q92968	Peroxisomal membrane protein PEX13	PEX13	1	NA	1.88337e+06	0	0	0	0.76117	NA	NA	NA	2626000	0	3024100	0	0	0	0	0	0	0	0	0
Q92973	Transportin-1	TNPO1	5	NA	284800	1.46826e+06	72346.7	197360	0.926795	0.218756	3	0.929387	307450	0	546950	1949800	681890	1773100	217040	0	0	212450	379630	0
Q92979	Ribosomal RNA small subunit methyltransferase NEP1	EMG1	3	NA	702163	1093950	43833.3	0	1.46505	2.18285	3	NA	459490	0	1647000	2950400	0	331450	131500	0	0	0	0	0
Q92982	Ninjurin-1	NINJ1	3	NA	9154000	20107100	5.19489e+06	2148200	3	0.307261	1.34144	1.92188	0	0	27462000	26015000	27055000	7251300	2762700	774980	12047000	5547800	896800	0
Q92993	Histone acetyltransferase KAT5	KAT5	2	NA	617230	0	0	0	0.796539	NA	NA	NA	792690	1059000	0	0	0	0	0	0	0	0	0	0
Q93008	Probable ubiquitin carboxyl-terminal hydrolase FAF-X	USP9X	17	NA	1582600	461563	22442.7	0	0.0177586	0.393046	3	NA	1535400	1813100	1399300	663500	591140	130050	0	0	67328	0	0	0
Q93009	Ubiquitin carboxyl-terminal hydrolase 7	USP7	18	NA	6.43287e+06	2.59213e+06	218897	52894.7	0.0926984	0.0124183	0.908565	1.85841	5416500	5191400	8690700	2924900	2445500	2406000	415510	241180	0	135030	0	23654
Q93050	V-type proton ATPase 116 kDa subunit a isoform 1	ATP6V0A1	34	NA	5.92357e+07	118640000	7.42373e+07	1.95407e+08	0.0676229	0.00330836	0.0462998	0.0882107	54966000	46417000	76324000	125770000	117980000	112170000	83313000	55793000	83606000	190570000	255710000	139940000
Q93063	Exostosin-2	EXT2	2	NA	0	327937	0	0	NA	0.756557	NA	NA	0	0	0	518460	0	465350	0	0	0	0	0	0
Q93074	Mediator of RNA polymerase II transcription subunit 12	MED12	11	NA	1.82493e+06	0	0	0	0.169787	NA	NA	NA	1278300	1514000	2682500	0	0	0	0	0	0	0	0	0
Q93084	Sarcoplasmic/endoplasmic reticulum calcium ATPase 3	ATP2A3	32	NA	3.25053e+07	19079000	3.10187e+06	970457	0.0205313	0.0868884	0.314995	0.0937908	33090000	27583000	36843000	25556000	16246000	15435000	5071400	2465600	1768600	988370	1258300	664700
Q93100	Phosphorylase b kinase regulatory subunit beta	PHKB	16	NA	7403800	865027	0	0	0.0792103	0.11302	NA	NA	8084200	5064900	9062300	820320	1175600	599160	0	0	0	0	0	0
Q95604;P10321	HLA class I histocompatibility antigen, Cw-17 alpha chain;HLA class I histocompatibility antigen, Cw-7 alpha chain	HLA-C	6	NA	0	386233	0	0	NA	3	NA	NA	0	0	0	0	0	1158700	0	0	0	0	0	0
Q969E2	Secretory carrier-associated membrane protein 4	SCAMP4	1	NA	0	5021000	4.36673e+06	1424700	NA	3	0.0366597	0.887062	0	0	0	15063000	0	0	4766600	3405800	4927800	2664500	0	1609600
Q969M3	Protein YIPF5	YIPF5	2	NA	60918000	3.36427e+07	4716400	0	0.019801	0.004627	0.897261	NA	55532000	56419000	70803000	36284000	32389000	32255000	8884500	5264700	0	0	0	0
Q969N2	GPI transamidase component PIG-T	PIGT	15	NA	29041000	1.88873e+07	2.39837e+06	322253	0.0736825	0.0987349	0.123272	0.750008	25291000	23733000	38099000	22900000	21692000	12070000	3358500	2051300	1785300	482480	484280	0
Q969Q5	Ras-related protein Rab-24	RAB24	1	NA	0	907827	0	0	NA	0.125247	NA	NA	0	0	0	1104700	1081700	537080	0	0	0	0	0	0
Q969T9	WW domain-binding protein 2	WBP2	2	NA	0	1.31177e+06	3.75353e+06	3882000	NA	3	0.209252	0.769386	0	0	0	0	3935300	0	4868900	1776300	4615400	6363500	5282500	0
Q969U7	Proteasome assembly chaperone 2	PSMG2	3	NA	2576400	417277	0	0	0.204844	0.0207766	NA	NA	3051400	3430000	1247800	463630	349310	438890	0	0	0	0	0	0
Q969V3	Nicalin	NCLN	10	NA	1.21216e+07	6.30253e+06	103023	0	0.162775	0.00451448	3	NA	8141700	10642000	17581000	6778900	6159900	5968800	309070	0	0	0	0	0
Q969V5	Mitochondrial ubiquitin ligase activator of NFKB 1	MUL1	4	NA	0	345833	0	1512000	NA	3	NA	0.120661	0	0	0	0	1037500	0	0	0	0	2089100	1384900	1062000
Q969X5	Endoplasmic reticulum-Golgi intermediate compartment protein 1	ERGIC1	7	NA	2.09879e+07	15335900	2439800	236720	0.213111	0.240111	0.0877396	3	24889000	28118000	9956600	18006000	21151000	6850700	3258800	2168900	1891700	0	0	710160
Q969X6	Cirhin	CIRH1A	2	NA	0	7554.33	0	82984.3	NA	3	NA	1.14045	0	0	0	0	0	22663	0	0	0	176330	0	72623
Q96A26	Protein FAM162A	FAM162A	2	NA	2.86677e+06	535333	0	711683	0.00023856	3	NA	0.789294	2899100	2816300	2884900	0	0	1606000	0	0	0	926450	1208600	0
Q96A33	Coiled-coil domain-containing protein 47	CCDC47	22	NA	9.89233e+07	5.72833e+07	6.30803e+06	2.83777e+06	0.0200885	0.0103046	0.0246933	0.0355809	83510000	110920000	102340000	60600000	60681000	50569000	7203500	5242900	6477700	3237400	3046300	2229600
Q96A35	39S ribosomal protein L24, mitochondrial	MRPL24	24	NA	1.42143e+09	3.11137e+08	1.90157e+08	1.61217e+08	0.0412002	0.00823616	0.0484764	0.151893	1467900000	1112500000	1683900000	342000000	304810000	286600000	234070000	150690000	185710000	142500000	231280000	109870000
Q96A54	Adiponectin receptor protein 1	ADIPOR1	1	NA	0	259100	0	0	NA	3	NA	NA	0	0	0	0	0	777300	0	0	0	0	0	0
Q96A59	MARVEL domain-containing protein 3	MARVELD3	1	NA	649000	0	0	0	3	NA	NA	NA	0	0	1947000	0	0	0	0	0	0	0	0	0
Q96A65	Exocyst complex component 4	EXOC4	11	NA	4543100	2.68963e+06	121770	45370	0.0842998	0.108468	0.849419	3	3021200	5356900	5251200	3595300	2648500	1825100	221050	144260	0	0	136110	0
Q96A72	Protein mago nashi homolog 2	MAGOHB	9	NA	3392000	8.63227e+06	5.02927e+07	1.24898e+08	3	0.725455	0.00665812	0.170923	0	0	10176000	17090000	3764600	5042200	45956000	50807000	54115000	111070000	182040000	81583000
Q96AA3	Protein RFT1 homolog	RFT1	2	NA	1.79797e+06	0	0	0	0.750157	NA	NA	NA	0	2719500	2674400	0	0	0	0	0	0	0	0	0
Q96AC1	Fermitin family homolog 2	FERMT2	1	NA	113160	0	0	0	3	NA	NA	NA	0	0	339480	0	0	0	0	0	0	0	0	0
Q96AE7	Tetratricopeptide repeat protein 17	TTC17	7	NA	942033	309963	0	0	0.185147	0.88034	NA	NA	606480	827220	1392400	353040	576850	0	0	0	0	0	0	0
Q96AG4	Leucine-rich repeat-containing protein 59	LRRC59	16	NA	136530000	1.39813e+08	27732000	1.21544e+07	0.0252836	0.0207608	0.136173	0.0859451	111960000	144510000	153120000	156110000	146040000	117290000	39547000	21652000	21997000	11157000	16110000	9196100
Q96AJ9	Vesicle transport through interaction with t-SNAREs homolog 1A	VTI1A	3	NA	1.09287e+06	1.81117e+06	0	0	0.912317	0.109056	NA	NA	2079600	0	1199000	1256100	2444600	1732800	0	0	0	0	0	0
Q96AQ6	Pre-B-cell leukemia transcription factor-interacting protein 1	PBXIP1	4	NA	240370	98416.7	0	389560	3	3	NA	0.584859	0	0	721110	295250	0	0	0	0	0	702050	108740	357890
Q96AX1	Vacuolar protein sorting-associated protein 33A	VPS33A	4	NA	617750	269300	0	0	0.825708	1.11411	NA	NA	756650	0	1096600	241450	566450	0	0	0	0	0	0	0
Q96AY3	Peptidyl-prolyl cis-trans isomerase FKBP10	FKBP10	1	NA	464150	0	0	0	0.139323	NA	NA	NA	414440	321190	656820	0	0	0	0	0	0	0	0	0
Q96B26	Exosome complex component RRP43	EXOSC8	1	NA	425633	0	0	0	3	NA	NA	NA	0	1276900	0	0	0	0	0	0	0	0	0	0
Q96B96	Promethin	TMEM159	2	NA	4.00067e+07	2.39677e+07	0	0	0.5749	0.010012	NA	NA	10749000	37958000	71313000	21909000	26601000	23393000	0	0	0	0	0	0
Q96BI1	Solute carrier family 22 member 18	SLC22A18	3	NA	2.45023e+06	2.89603e+06	0	0	3	1.56805	NA	NA	0	7350700	0	6963400	1724700	0	0	0	0	0	0	0
Q96BM9	ADP-ribosylation factor-like protein 8A	ARL8A	5	NA	3996700	0	783233	0	1.01506	NA	3	NA	0	3937400	8052700	0	0	0	0	0	2349700	0	0	0
Q96BN2	Transcriptional adapter 1	TADA1	3	NA	2597900	70406.7	0	0	0.936942	3	NA	NA	2773600	0	5020100	211220	0	0	0	0	0	0	0	0
Q96BN8	Ubiquitin thioesterase otulin	OTULIN	1	NA	103883	0	0	0	3	NA	NA	NA	311650	0	0	0	0	0	0	0	0	0	0	0
Q96BP2	Coiled-coil-helix-coiled-coil-helix domain-containing protein 1	CHCHD1	4	NA	6363000	1.19673e+07	2.88553e+06	1.24993e+07	0.769105	0.846003	3	1.12078	0	8665000	10424000	0	21659000	14243000	0	0	8656600	2126900	27402000	7968900
Q96BQ5	Coiled-coil domain-containing protein 127	CCDC127	3	NA	0	80813.3	0	424000	NA	3	NA	3	0	0	0	242440	0	0	0	0	0	0	0	1272000
Q96BW9	Phosphatidate cytidylyltransferase, mitochondrial	TAMM41	5	NA	2.70223e+06	1.10411e+06	193800	13487.7	0.0135305	0.120901	0.752599	3	2641200	2422900	3042600	758620	1517400	1036300	300580	280820	0	40463	0	0
Q96BY9	Store-operated calcium entry-associated regulatory factor	SARAF	6	NA	490033	4848200	966667	865913	3	0.0236915	0.751009	0.898184	1470100	0	0	5576000	4084800	4883800	1419300	1480700	0	1632200	0	965540
Q96C36	Pyrroline-5-carboxylate reductase 2	PYCR2	4	NA	2.14147e+06	524183	0	0	0.5769	0.00928322	NA	NA	1227400	1177600	4019400	465960	556170	550420	0	0	0	0	0	0
Q96CB8	Integrator complex subunit 12	INTS12	3	NA	1.85747e+06	545933	119077	0	0.0502884	3	0.865822	NA	1451700	2284000	1836700	0	1637800	0	138090	0	219140	0	0	0
Q96CB9	5-methylcytosine rRNA methyltransferase NSUN4	NSUN4	5	NA	2.35237e+07	219887	0	0	0.072588	3	NA	NA	16325000	28264000	25982000	0	0	659660	0	0	0	0	0	0
Q96CC6	Inactive rhomboid protein 1	RHBDF1	4	NA	1.11663e+06	1.3808e+06	145667	0	0.0223104	0.53873	3	NA	978700	1302000	1069200	2524800	595290	1022300	0	0	437000	0	0	0
Q96CM3	RNA pseudouridylate synthase domain-containing protein 4	RPUSD4	5	NA	2335300	0	0	0	1.25434	NA	NA	NA	1844500	0	5161400	0	0	0	0	0	0	0	0	0
Q96CN7	Isochorismatase domain-containing protein 1	ISOC1	14	NA	1.50683e+08	1.26982e+08	7.16583e+07	72077000	0.00505555	0.0672156	0.0548417	0.0360784	139580000	160960000	151510000	142450000	149320000	89175000	88075000	54535000	72365000	58637000	86005000	71589000
Q96CQ1;Q9BSK2	Solute carrier family 25 member 36;Solute carrier family 25 member 33	SLC25A36;SLC25A33	1	NA	694667	374667	0	0	3	3	NA	NA	2084000	0	0	0	1124000	0	0	0	0	0	0	0
Q96CS3	FAS-associated factor 2	FAF2	25	NA	1.17352e+08	9.18317e+07	1.40987e+07	7183700	0.101245	0.0396397	0.0893627	0.340322	90035000	102120000	159900000	92138000	109960000	73397000	18858000	12599000	10839000	6862100	11526000	3163000
Q96CT7	Coiled-coil domain-containing protein 124	CCDC124	11	NA	76444000	1.87497e+07	1030300	0	0.140068	0.0447097	0.779563	NA	62721000	57281000	109330000	18206000	22958000	15085000	0	1722600	1368300	0	0	0
Q96CU9	FAD-dependent oxidoreductase domain-containing protein 1	FOXRED1	1	NA	737663	423333	0	0	0.772279	3	NA	NA	1216600	996390	0	1270000	0	0	0	0	0	0	0	0
Q96CW1	AP-2 complex subunit mu	AP2M1	7	NA	9.67663e+06	2.58003e+06	527613	923557	0.218066	0.783376	0.365155	0.373724	9783500	5105400	14141000	3398700	4341400	0	707210	716130	159500	1038100	1422100	310470
Q96CW5	Gamma-tubulin complex component 3	TUBGCP3	19	NA	9.50147e+06	1.36741e+06	0	0	0.104435	0.408396	NA	NA	6892100	8727300	12885000	1907400	1835600	359220	0	0	0	0	0	0
Q96D05	Uncharacterized protein C10orf35	C10orf35	2	NA	0	1.61714e+06	0	0	NA	0.75209	NA	NA	0	0	0	3235900	768380	847150	0	0	0	0	0	0
Q96D31	Calcium release-activated calcium channel protein 1	ORAI1	1	NA	1509200	5.37823e+06	0	0	3	0.76438	NA	NA	4527600	0	0	0	8712300	7422400	0	0	0	0	0	0
Q96D46	60S ribosomal export protein NMD3	NMD3	36	NA	2.57987e+06	4.64923e+08	9.10597e+06	0	0.0074593	0.0467637	0.432539	NA	2363600	2567300	2808700	563410000	468910000	362450000	5600500	5696400	16021000	0	0	0
Q96D53	AarF domain-containing protein kinase 4	ADCK4	2	NA	470887	315067	0	0	0.758919	0.775014	NA	NA	750800	661860	0	522430	422770	0	0	0	0	0	0	0
Q96D70	R3H domain-containing protein 4	R3HDM4	6	NA	2.54957e+06	2.70793e+07	0	0	0.755048	0.00187848	NA	NA	3643200	4005500	0	27799000	25725000	27714000	0	0	0	0	0	0
Q96DA2	Ras-related protein Rab-39B	RAB39B	1	NA	0	100443	0	0	NA	0.195989	NA	NA	0	0	0	151390	69438	80501	0	0	0	0	0	0
Q96DA6	Mitochondrial import inner membrane translocase subunit TIM14	DNAJC19	1	NA	1.09167e+06	972867	0	0	0.750155	0.757104	NA	NA	1651100	1623900	0	0	1541300	1377300	0	0	0	0	0	0
Q96DI7	U5 small nuclear ribonucleoprotein 40 kDa protein	SNRNP40	23	NA	3.16383e+08	8.96887e+07	8.37883e+06	16270000	0.00555438	0.261249	0.494806	0.0779324	291220000	319960000	337970000	139960000	78909000	50197000	15024000	6328700	3783800	17923000	19754000	11133000
Q96DN5	TBC1 domain family member 31	TBC1D31	8	NA	0	0	0	1145610	NA	NA	NA	0.142695	0	0	0	0	0	0	0	0	0	983070	1636100	817660
Q96DV4	39S ribosomal protein L38, mitochondrial	MRPL38	34	NA	7.99007e+08	1.06875e+08	1.11079e+08	1.12881e+08	0.0219936	0.0061848	0.104162	0.0370181	824920000	669700000	902400000	97176000	112020000	111430000	151640000	83637000	97959000	100950000	137950000	99744000
Q96DX4	RING finger and SPRY domain-containing protein 1	RSPRY1	2	NA	0	370310	0	0	NA	0.75357	NA	NA	0	0	0	0	533340	577590	0	0	0	0	0	0
Q96DZ1	Endoplasmic reticulum lectin 1	ERLEC1	10	NA	7.73933e+06	4929400	0	0	0.0109476	0.218664	NA	NA	7313000	7231800	8673200	6752800	5696900	2338500	0	0	0	0	0	0
Q96E29	Transcription termination factor 3, mitochondrial	MTERF3	14	NA	33398000	0	0	0	0.100117	NA	NA	NA	31486000	23917000	44791000	0	0	0	0	0	0	0	0	0
Q96EC8	Protein YIPF6	YIPF6	4	NA	1.10128e+07	10403300	269990	0	0.27108	0.158036	3	NA	7830500	7575800	17632000	14653000	10165000	6391900	809970	0	0	0	0	0
Q96ED9	Protein Hook homolog 2	HOOK2	4	NA	822610	0	198983	44213	0.855654	NA	1.2958	0.78219	966530	1501300	0	0	0	0	445480	151470	0	58387	0	74252
Q96EE3	Nucleoporin SEH1	SEH1L	3	NA	2029700	202833	0	0	1.2437	3	NA	NA	4470700	0	1618400	608500	0	0	0	0	0	0	0	0
Q96EH3	Mitochondrial assembly of ribosomal large subunit protein 1	MALSU1	11	NA	140670000	850067	0	0	0.054064	0.756194	NA	NA	139600000	108510000	173900000	1208200	1342000	0	0	0	0	0	0	0
Q96EK6	Glucosamine 6-phosphate N-acetyltransferase	GNPNAT1	2	NA	17332000	4.71163e+06	0	0	0.250497	0.0325573	NA	NA	8537000	17578000	25881000	4233100	4208600	5693200	0	0	0	0	0	0
Q96EL2	28S ribosomal protein S24, mitochondrial	MRPS24	8	NA	61945000	1.07295e+08	8.19957e+07	1.15181e+08	0.00922865	0.170923	0.20614	0.0347178	55174000	66344000	64317000	153350000	64854000	103680000	92988000	112490000	40509000	114820000	136820000	93902000
Q96EL3	39S ribosomal protein L53, mitochondrial	MRPL53	2	NA	9.74667e+06	513067	0	2229620	0.132398	3	NA	0.619058	7513500	7890500	13836000	0	0	1539200	0	0	0	2404500	3889900	394460
Q96ER9	Coiled-coil domain-containing protein 51	CCDC51	1	NA	0	441137	0	0	NA	0.754519	NA	NA	0	0	0	632050	0	691360	0	0	0	0	0	0
Q96ES6	Major facilitator superfamily domain-containing protein 3	MFSD3	2	NA	0	1.52618e+06	391703	0	NA	0.58594	0.914553	NA	0	0	0	834110	2875000	869440	746450	428660	0	0	0	0
Q96EY1	DnaJ homolog subfamily A member 3, mitochondrial	DNAJA3	19	NA	8.39597e+07	41429000	5.42737e+06	4.71987e+06	0.00597162	0.0270694	0.00199234	0.180886	78313000	82519000	91047000	48822000	40071000	35394000	5562000	5572400	5147700	4603300	6783000	2773300
Q96EY5	Multivesicular body subunit 12A	MVB12A	1	NA	0	0	0	200590	NA	NA	NA	0.9581	0	0	0	0	0	0	0	0	0	0	392390	209380
Q96EY7	Pentatricopeptide repeat domain-containing protein 3, mitochondrial	PTCD3	33	NA	8.08023e+07	1.15115e+08	8.18273e+07	7.19587e+07	0.0856036	0.0142281	0.105974	0.0636853	53847000	90543000	98017000	126810000	118540000	99996000	109380000	79892000	56210000	68672000	91537000	55667000
Q96FJ2	Dynein light chain 2, cytoplasmic	DYNLL2	4	NA	6.95973e+06	3385500	0	0	0.349833	0.818729	NA	NA	4585000	4581200	11713000	0	5965800	4190700	0	0	0	0	0	0
Q96FN4	Copine-2	CPNE2	2	NA	150107	284893	0	0	3	3	NA	NA	450320	0	0	854680	0	0	0	0	0	0	0	0
Q96FV9	THO complex subunit 1	THOC1	13	NA	1.21357e+07	0	0	0	0.0517686	NA	NA	NA	9148200	14594000	12665000	0	0	0	0	0	0	0	0	0
Q96FW1	Ubiquitin thioesterase OTUB1	OTUB1	4	NA	13636000	4.05767e+06	379767	0	0.0275222	0.384544	3	NA	12306000	12354000	16248000	1183500	5126300	5863200	0	1139300	0	0	0	0
Q96G03	Phosphoglucomutase-2	PGM2	1	NA	0	129943	0	0	NA	3	NA	NA	0	0	0	0	389830	0	0	0	0	0	0	0
Q96G21	U3 small nucleolar ribonucleoprotein protein IMP4	IMP4	1	NA	0	0	208377	394247	NA	NA	3	0.870984	0	0	0	0	0	0	625130	0	0	0	728500	454240
Q96G23	Ceramide synthase 2	CERS2	12	NA	3.59437e+08	2.24567e+08	2.67917e+07	4578800	0.0208957	0.0439977	0.510786	0.0227773	345910000	315580000	416820000	242600000	259990000	171110000	48261000	20633000	11481000	4597500	5260300	3878600
Q96GA3	Protein LTV1 homolog	LTV1	28	NA	9.37817e+08	2.35827e+07	0	0	0.0461103	0.21933	NA	NA	893090000	762560000	1157800000	13063000	22599000	35086000	0	0	0	0	0	0
Q96GC5	39S ribosomal protein L48, mitochondrial	MRPL48	9	NA	7.26957e+08	2.45047e+08	1.88493e+08	2.06097e+08	0.00901039	0.0183693	0.00874887	0.0662141	647680000	773530000	759660000	237960000	281230000	215950000	205440000	170250000	189790000	196480000	263280000	158530000
Q96GC9	Vacuole membrane protein 1	VMP1	1	NA	4.03267e+06	2.24983e+06	1963300	1.13594e+06	3	3	0.941231	1.61598	0	0	12098000	0	0	6749500	3803500	2086400	0	646830	2761000	0
Q96GE9	Transmembrane protein 261	TMEM261	1	NA	34590000	5.62537e+07	6.12567e+06	13059000	0.908823	0.0906101	3	0.773023	38100000	0	65670000	74006000	40280000	54475000	18377000	0	0	17607000	0	21570000
Q96GQ7	Probable ATP-dependent RNA helicase DDX27	DDX27	34	NA	6.57653e+07	37926000	3.45973e+07	2.63007e+06	0.055049	0.0505785	0.0896385	0.103916	58587000	55232000	83477000	46852000	37068000	29858000	25984000	31717000	46091000	1696500	2841600	3352100
Q96GX1	Tectonic-2	TCTN2	1	NA	0	284070	0	0	NA	3	NA	NA	0	0	0	852210	0	0	0	0	0	0	0	0
Q96H55	Unconventional myosin-XIX	MYO19	11	NA	522618	1.06842e+06	260350	779210	1.82744	0.292504	0.959218	0.341782	1334300	187540	46015	1732700	790640	681930	509610	0	271440	1153000	912830	271800
Q96HA1	Nuclear envelope pore membrane protein POM 121	POM121	4	NA	542287	440480	44153.3	124965	0.92595	0.238752	3	0.373717	0	585960	1040900	203890	492880	624670	132460	0	0	114830	205920	54144
Q96HA7	Tonsoku-like protein	TONSL	2	NA	91676.7	0	0	0	3	NA	NA	NA	275030	0	0	0	0	0	0	0	0	0	0	0
Q96HE7	ERO1-like protein alpha	ERO1L	1	NA	0	68250	0	0	NA	3	NA	NA	0	0	0	0	0	204750	0	0	0	0	0	0
Q96HP0	Dedicator of cytokinesis protein 6	DOCK6	1	NA	57043.3	98857.7	8283.67	0	3	0.0889039	3	NA	171130	0	0	129580	70810	96183	0	0	24851	0	0	0
Q96HR8	H/ACA ribonucleoprotein complex non-core subunit NAF1	NAF1	2	NA	181723	477010	91148.7	58346.7	0.105498	0.873979	1.29253	0.966844	239230	184650	121290	989370	265320	176340	203860	0	69586	60350	114690	0
Q96HS1	Serine/threonine-protein phosphatase PGAM5, mitochondrial	PGAM5	24	NA	4.34353e+08	1.87787e+08	4.37227e+07	3.92573e+07	0.0151764	0.072759	0.0189167	0.230958	436000000	380040000	487020000	228580000	203690000	131090000	41603000	39056000	50509000	27880000	61035000	28857000
Q96HU1	Small G protein signaling modulator 3	SGSM3	3	NA	634667	116040	0	0	0.490443	3	NA	NA	463860	300940	1139200	348120	0	0	0	0	0	0	0	0
Q96HV5	Transmembrane protein 41A	TMEM41A	1	NA	4.84933e+06	4389100	0	0	0.797816	0.757162	NA	NA	0	6213600	8334400	6212200	6955100	0	0	0	0	0	0	0
Q96HW7	Integrator complex subunit 4	INTS4	1	NA	164330	37133.3	0	0	0.804193	3	NA	NA	0	208240	284750	111400	0	0	0	0	0	0	0	0
Q96HY6	DDRGK domain-containing protein 1	DDRGK1	6	NA	14710000	2.68207e+07	5.32247e+06	1.86443e+06	0.0286038	0.0990125	0.0316099	0.105765	16963000	12040000	15127000	36535000	21294000	22633000	6406700	4897800	4662900	2491100	1280700	1821500
Q96HY7	Probable 2-oxoglutarate dehydrogenase E1 component DHKTD1, mitochondrial	DHTKD1	5	NA	2302600	0	0	0	0.511062	NA	NA	NA	1259100	1448500	4200200	0	0	0	0	0	0	0	0	0
Q96I51	Williams-Beuren syndrome chromosomal region 16 protein	WBSCR16	19	NA	4.90683e+07	674910	0	202953	0.00882701	2.03423	NA	3	44271000	49469000	53465000	0	247530	1777200	0	0	0	0	608860	0
Q96II8	Leucine-rich repeat and calponin homology domain-containing protein 3	LRCH3	3	NA	0	237560	163547	332639	NA	0.922794	0.751848	0.490639	0	0	0	0	257590	455090	238290	0	252350	63596	467870	466450
Q96IK5	Germ cell-less protein-like 1	GMCL1	1	NA	0	0	0	0	NA	NA	NA	NA	0	0	0	0	0	0	0	0	0	0	0	0
Q96IR2;Q8N8H1	Zinc finger protein 845;Putative protein ZNF321	ZNF845;ZNF321P	2	NA	0	171493	0	0	NA	3	NA	NA	0	0	0	0	514480	0	0	0	0	0	0	0
Q96IW7	Vesicle-trafficking protein SEC22a	SEC22A	2	NA	2.13733e+06	1.56313e+06	468723	113753	0.00925136	0.0584617	0.838709	3	2211800	2295300	1904900	1989000	1432800	1267600	563480	0	842690	0	341260	0
Q96IX5	Up-regulated during skeletal muscle growth protein 5	USMG5	3	NA	3.36723e+07	1.94203e+07	4.84967e+06	2.83893e+06	0.0466492	0.201495	0.766785	0.8021	26369000	33734000	40914000	16794000	29149000	12318000	7902800	0	6646200	0	3610400	4906400
Q96J01	THO complex subunit 3	THOC3	5	NA	12907700	204867	0	0	0.0718821	3	NA	NA	13460000	16059000	9204100	0	0	614600	0	0	0	0	0	0
Q96J02	E3 ubiquitin-protein ligase Itchy homolog	ITCH	1	NA	78963.3	355237	0	0	3	0.0454494	NA	NA	0	0	236890	440040	331320	294350	0	0	0	0	0	0
Q96JB2	Conserved oligomeric Golgi complex subunit 3	COG3	10	NA	10497300	3.14573e+06	0	62593.3	0.230609	0.070969	NA	3	9566000	15939000	5986900	3831500	3394100	2211600	0	0	0	0	187780	0
Q96JB5	CDK5 regulatory subunit-associated protein 3	CDK5RAP3	9	NA	1.32605e+06	6.00383e+06	363907	0	0.989151	0.121453	0.0115109	NA	2832800	381300	764060	7649500	6712900	3649100	319780	377970	393970	0	0	0
Q96JG6	Coiled-coil domain-containing protein 132	CCDC132	4	NA	732073	72998.3	0	0	0.342034	1.09108	NA	NA	872590	251330	1072300	152130	0	66865	0	0	0	0	0	0
Q96JJ3	Engulfment and cell motility protein 2	ELMO2	10	NA	2.39886e+06	107197	0	0	0.575406	3	NA	NA	4219300	2397300	579970	0	321590	0	0	0	0	0	0	0
Q96JN8	Neuralized-like protein 4	NEURL4	20	NA	7.42277e+06	8.16657e+06	690037	1.81044e+06	0.0593266	0.0557355	0.11059	0.202641	9016500	5458100	7793700	9243500	9315500	5940700	702930	454390	912790	1996200	2516500	918610
Q96JQ2	Calmin	CLMN	7	NA	403367	1152390	669917	0	3	0.155525	0.338849	NA	0	0	1210100	1421000	1408500	627670	1109500	365590	534660	0	0	0
Q96K19	E3 ubiquitin-protein ligase RNF170	RNF170	3	NA	0	1914400	2.90883e+06	2723400	NA	0.00949243	0.0734612	0.0229748	0	0	0	2043800	1998800	1700600	2617700	2307400	3801400	3079400	2819900	2270900
Q96K37	Solute carrier family 35 member E1	SLC35E1	7	NA	46251000	32513000	7.33707e+06	7294800	0.0191389	0.0622339	0.104821	0.0201745	52760000	46024000	39969000	37876000	36481000	23182000	9995200	6594100	5421900	8085700	7676800	6121900
Q96K58	Zinc finger protein 668	ZNF668	7	NA	443630	306477	287990	404403	0.930687	1.30444	0.634612	1.60435	854020	476870	0	687920	231510	0	157690	153390	552890	232810	0	980400
Q96KA5	Cleft lip and palate transmembrane protein 1-like protein	CLPTM1L	6	NA	3.81803e+06	2.50453e+06	0	21940.7	0.0964597	0.175646	NA	3	2825800	3497000	5131300	1785900	3709100	2018600	0	0	0	0	0	65822
Q96KC8	DnaJ homolog subfamily C member 1	DNAJC1	2	NA	260173	195717	0	0	3	0.823429	NA	NA	780520	0	0	0	240540	346610	0	0	0	0	0	0
Q96KP1	Exocyst complex component 2	EXOC2	12	NA	3.75167e+06	1.02449e+06	0	0	0.0726731	0.042493	NA	NA	3580500	4837700	2836800	1227500	1040000	805980	0	0	0	0	0	0
Q96KP4	Cytosolic non-specific dipeptidase	CNDP2	4	NA	967137	137507	0	0	0.258906	3	NA	NA	593040	1524600	783770	0	412520	0	0	0	0	0	0	0
Q96KR1	Zinc finger RNA-binding protein	ZFR	3	NA	1.44661e+06	0	0	0	0.365414	NA	NA	NA	918760	965060	2456000	0	0	0	0	0	0	0	0	0
Q96KR6	Protein FAM210B	FAM210B	1	NA	236750	265770	0	0	3	1.00238	NA	NA	710250	0	0	532170	0	265140	0	0	0	0	0	0
Q96L58	Beta-1,3-galactosyltransferase 6	B3GALT6	4	NA	0	875253	0	304307	NA	0.198264	NA	1.27728	0	0	0	724680	1317800	583280	0	0	0	235490	677430	0
Q96L91	E1A-binding protein p400	EP400	42	NA	1.38717e+07	1.73557e+06	0	0	0.0689976	0.103276	NA	NA	11028000	17979000	12608000	2260000	1797100	1149600	0	0	0	0	0	0
Q96LA8	Protein arginine N-methyltransferase 6	PRMT6	2	NA	1.73167e+06	1.08693e+06	0	0	0.750006	0.783419	NA	NA	0	2601800	2593200	1829100	1431700	0	0	0	0	0	0	0
Q96LI5	CCR4-NOT transcription complex subunit 6-like	CNOT6L	3	NA	901100	0	266393	0	1.40603	NA	3	NA	0	621800	2081500	0	0	0	799180	0	0	0	0	0
Q96LL9	DnaJ homolog subfamily C member 30	DNAJC30	4	NA	6567500	6686800	726100	0	0.77378	0.201662	0.761231	NA	8838500	10864000	0	9178600	7529000	3352800	1012200	0	1166100	0	0	0
Q96LW7	Bcl10-interacting CARD protein	C9orf89	3	NA	0	629500	0	673667	NA	3	NA	3	0	0	0	1888500	0	0	0	0	0	0	2021000	0
Q96ME7	Zinc finger protein 512	ZNF512	6	NA	0	535800	147343	1.44127e+06	NA	3	3	0.537958	0	0	0	0	1607400	0	0	0	442030	924100	2657400	742320
Q96MU7	YTH domain-containing protein 1	YTHDC1	1	NA	167033	0	0	384897	3	NA	NA	0.856342	0	501100	0	0	0	0	0	0	0	702860	0	451830
Q96MW5	Conserved oligomeric Golgi complex subunit 8	COG8	10	NA	9.20543e+06	1.75027e+06	36723.3	0	0.372807	0.779773	3	NA	7185000	15557000	4874300	3380200	305800	1564800	110170	0	0	0	0	0
Q96MX3	Zinc finger protein 48	ZNF48	3	NA	1229300	480836	920500	757733	0.768466	1.14779	0.771621	0.767626	0	2011000	1676900	96157	1066100	280250	1245400	1516100	0	0	1237200	1036000
Q96N66	Lysophospholipid acyltransferase 7	MBOAT7	9	NA	3.63673e+07	40298000	8.64833e+06	7.79793e+06	0.081554	0.0368838	0.348958	0.026219	45999000	37739000	25364000	47001000	31828000	42065000	14351000	4489500	7104500	7812600	9053200	6528000
Q96N67	Dedicator of cytokinesis protein 7	DOCK7	13	NA	605047	707557	0	94346	0.637127	0.93915	NA	1.77421	184120	498720	1132300	1499300	306260	317110	0	0	0	46038	237000	0
Q96NB2	Sideroflexin-2	SFXN2	4	NA	3.29363e+06	1.22653e+06	0	31195.3	0.765094	0.0281183	NA	3	4535800	5345100	0	1461600	1138300	1079700	0	0	0	0	0	93586
Q96NT0	Coiled-coil domain-containing protein 115	CCDC115	2	NA	1.08793e+07	0	1.13593e+07	2845500	1.17819	NA	0.75496	3	9200000	0	23438000	0	0	0	16239000	17839000	0	8536500	0	0
Q96NT5	Proton-coupled folate transporter	SLC46A1	1	NA	2665100	0	495633	0	0.752966	NA	3	NA	0	3852500	4142800	0	0	0	0	1486900	0	0	0	0
Q96NY8	Nectin-4;Processed poliovirus receptor-related protein 4	PVRL4	2	NA	0	269347	0	0	NA	0.751893	NA	NA	0	0	0	392300	0	415740	0	0	0	0	0	0
Q96P11	Probable 28S rRNA (cytosine-C(5))-methyltransferase	NSUN5	1	NA	0	66736.7	0	0	NA	3	NA	NA	0	0	0	200210	0	0	0	0	0	0	0	0
Q96P63	Serpin B12	SERPINB12	1	NA	0	0	0	351497	NA	NA	NA	0.802132	0	0	0	0	0	0	0	0	0	446990	607500	0
Q96P70	Importin-9	IPO9	6	NA	1781600	1374880	180860	105986	0.221499	0.083131	0.0635584	0.0582284	1513700	1109800	2721300	1449000	1729000	946640	191390	130920	220270	79209	108590	130160
Q96PK6	RNA-binding protein 14	RBM14	2	NA	392267	910463	0	138653	3	0.153893	NA	3	0	0	1176800	815550	610340	1305500	0	0	0	0	415960	0
Q96PZ0	Pseudouridylate synthase 7 homolog	PUS7	1	NA	255063	0	0	0	3	NA	NA	NA	0	0	765190	0	0	0	0	0	0	0	0	0
Q96PZ2	Protein FAM111A	FAM111A	8	NA	3.36993e+06	2833100	3.72977e+06	3694800	0.0104279	0.0933753	0.720166	0.0911246	3192000	3766600	3151200	3746000	2729400	2023900	2398100	1448000	7343200	4904100	3473800	2706500
Q96Q15	Serine/threonine-protein kinase SMG1	SMG1	6	NA	171210	501811	3.17293e+06	0	0.0585242	2.70637	0.773326	NA	204390	184450	124790	50832	0	1454600	4274800	5244000	0	0	0	0
Q96Q45	Transmembrane protein 237	TMEM237	7	NA	12008800	1.29622e+07	1.05603e+06	621767	0.591604	0.284188	0.877548	3	3596400	10537000	21893000	19441000	13756000	5689500	1961200	1206900	0	0	1865300	0
Q96Q89	Kinesin-like protein KIF20B	KIF20B	1	NA	3.37773e+06	8.16307e+06	6.38457e+06	15603100	0.0142316	0.289147	0.314483	0.218228	3842500	3164400	3126300	12489000	3712700	8287500	9414600	7305400	2433700	19623000	19997000	7189300
Q96QD8	Sodium-coupled neutral amino acid transporter 2	SLC38A2	3	NA	1.98197e+07	1.39905e+07	1066400	355067	0.0343986	0.232653	3	3	24061000	17555000	17843000	21627000	11514000	8830400	3199200	0	0	0	0	1065200
Q96QD9	UAP56-interacting factor	FYTTD1	10	NA	851733	2.2787e+06	7.86483e+06	26294000	0.769031	1.2187	0.0828815	0.161636	1395100	1160100	0	908750	5181900	745460	7724400	5674100	10196000	25948000	37034000	15900000
Q96QK1	Vacuolar protein sorting-associated protein 35	VPS35	5	NA	2.60457e+06	460040	2.14613e+06	874500	0.227945	0.757026	3	1.69209	1281200	2783700	3748800	728620	651500	0	0	0	6438400	2184900	297830	140770
Q96QR8	Transcriptional activator protein Pur-beta	PURB	4	NA	1.37543e+06	1.0667e+06	0	816860	0.750013	1.34825	NA	0.112801	2058200	0	2068100	0	774990	2425100	0	0	0	514280	886900	1049400
Q96QT4	Transient receptor potential cation channel subfamily M member 7	TRPM7	32	NA	725500	6.20167e+06	1.04589e+06	3.44673e+06	0.0350622	0.048102	0.199704	0.170587	571720	829200	775580	7082100	6887800	4635100	1570900	675110	891650	4903800	3377200	2059200
Q96RP9	Elongation factor G, mitochondrial	GFM1	5	NA	1678600	332360	0	0	0.141562	0.927612	NA	NA	993600	1804400	2237800	0	358470	638610	0	0	0	0	0	0
Q96RQ1	Endoplasmic reticulum-Golgi intermediate compartment protein 2	ERGIC2	7	NA	8697100	4.17143e+06	0	0	0.259941	0.10036	NA	NA	8209300	4527000	13355000	4809300	5053000	2652000	0	0	0	0	0	0
Q96RQ3	Methylcrotonoyl-CoA carboxylase subunit alpha, mitochondrial	MCCC1	12	NA	1.95037e+07	310947	0	0	0.0664864	0.881877	NA	NA	13862000	21133000	23516000	579340	353500	0	0	0	0	0	0	0
Q96RR1	Twinkle protein, mitochondrial	PEO1	2	NA	0	0	0	86243.3	NA	NA	NA	3	0	0	0	0	0	0	0	0	0	0	0	258730
Q96RS6	NudC domain-containing protein 1	NUDCD1	2	NA	175363	121140	0	0	3	3	NA	NA	0	0	526090	363420	0	0	0	0	0	0	0	0
Q96RT7	Gamma-tubulin complex component 6	TUBGCP6	7	NA	1862960	973170	50190	0	0.181695	0.0453855	3	NA	2458100	961280	2169500	1157300	1013600	748610	150570	0	0	0	0	0
Q96RT8	Gamma-tubulin complex component 5	TUBGCP5	1	NA	238543	0	0	0	0.756334	NA	NA	NA	338830	376800	0	0	0	0	0	0	0	0	0	0
Q96S52	GPI transamidase component PIG-S	PIGS	15	NA	67651000	3.80587e+07	1.90473e+06	97657.3	0.014565	0.0770786	1.4435	1.5	67650000	59487000	75816000	44012000	44305000	25859000	4522600	907290	284290	231060	0	61912
Q96S59	Ran-binding protein 9	RANBP9	10	NA	6037200	1.09917e+06	0	0	0.327219	0.89231	NA	NA	2623400	9529000	5959200	2063400	1234100	0	0	0	0	0	0	0
Q96S66	Chloride channel CLIC-like protein 1	CLCC1	2	NA	486667	0	0	0	3	NA	NA	NA	1460000	0	0	0	0	0	0	0	0	0	0	0
Q96S97	Myeloid-associated differentiation marker	MYADM	3	NA	1.28908e+07	3.91503e+07	3.70583e+07	3.38473e+07	0.1832	0.0234835	0.0486671	0.0154708	11899000	7936500	18837000	45195000	39059000	33197000	40576000	27713000	42886000	34983000	37373000	29186000
Q96SB3	Neurabin-2	PPP1R9B	11	NA	2297200	3048800	4.28287e+06	2.03337e+06	0.0955696	0.537509	0.112411	0.0978837	1621600	2232500	3037500	1729300	5629600	1787500	4417600	2784300	5646700	1734800	2763900	1601400
Q96SI9	Spermatid perinuclear RNA-binding protein	STRBP	8	NA	405267	2741480	0	80588.3	3	2.73234	NA	0.857947	0	0	1215800	252340	7972100	0	0	0	0	0	147360	94405
Q96SK2	Transmembrane protein 209	TMEM209	6	NA	3761000	2.58837e+06	463327	0	0.697219	0.0314567	1.01072	NA	7305900	2650000	1327100	2720200	2967100	2077800	458410	0	931570	0	0	0
Q96SN8	CDK5 regulatory subunit-associated protein 2	CDK5RAP2	17	NA	3.33563e+06	1113210	128867	0	0.148733	0.0670062	0.755019	NA	2197400	3078200	4731300	1441700	903060	994870	202430	0	184170	0	0	0
Q96ST3	Paired amphipathic helix protein Sin3a	SIN3A	3	NA	652200	0	0	0	0.223995	NA	NA	NA	997830	554780	403990	0	0	0	0	0	0	0	0	0
Q96T37	Putative RNA-binding protein 15	RBM15	3	NA	430363	0	0	54820	0.790928	NA	NA	3	732610	0	558480	0	0	0	0	0	0	164460	0	0
Q96T51	RUN and FYVE domain-containing protein 1	RUFY1	3	NA	232557	0	0	0	3	NA	NA	NA	0	0	697670	0	0	0	0	0	0	0	0	0
Q96T58	Msx2-interacting protein	SPEN	9	NA	48195.3	10653.7	0	394020	0.000611259	3	NA	0.518379	47333	47698	49555	0	31961	0	0	0	0	266280	719120	196660
Q96T76	MMS19 nucleotide excision repair protein homolog	MMS19	12	NA	4527500	2.54757e+06	330603	62330	0.2076	0.418215	1.63399	3	2719600	6774600	4088300	4350100	2173000	1119600	806740	185070	0	0	186990	0
Q96T83	Sodium/hydrogen exchanger 7	SLC9A7	2	NA	0	330903	0	0	NA	0.270143	NA	NA	0	0	0	316820	509500	166390	0	0	0	0	0	0
Q96TA1	Niban-like protein 1	FAM129B	4	NA	1.62937e+06	697710	0	76400	0.086809	0.177135	NA	3	1141200	1646000	2100900	475830	586600	1030700	0	0	0	0	229200	0
Q96TA2	ATP-dependent zinc metalloprotease YME1L1	YME1L1	20	NA	1.49417e+07	1.11296e+07	1228880	666793	0.0181768	0.0437654	0.307055	0.187444	13318000	14311000	17196000	12745000	12183000	8460700	2002400	964380	719860	996270	545920	458190
Q96TC7	Regulator of microtubule dynamics protein 3	RMDN3	15	NA	10442700	9.58397e+06	3.29397e+06	21823000	0.0891505	0.0990807	0.111413	0.0191399	7826800	9608300	13893000	8856300	12898000	6997600	2472500	2866400	4543000	23873000	23240000	18356000
Q99426	Tubulin-folding cofactor B	TBCB	3	NA	880840	0	0	0	0.942872	NA	NA	NA	0	934420	1708100	0	0	0	0	0	0	0	0	0
Q99436	Proteasome subunit beta type-7	PSMB7	7	NA	9.29587e+07	4.92573e+06	1410420	0	0.0791566	0.219031	1.21238	NA	122640000	82943000	73293000	7390800	2823200	4563200	3202000	581410	447850	0	0	0
Q99442	Translocation protein SEC62	SEC62	8	NA	9.75233e+06	1.3487e+07	2.35389e+06	558437	0.753106	0.117942	2.30046	0.988193	15172000	0	14085000	15589000	8176900	16695000	303800	281480	6476400	1110200	565110	0
Q99459	Cell division cycle 5-like protein	CDC5L	25	NA	1.11633e+07	3.30327e+06	2.67307e+06	8.81337e+06	0.067819	0.151025	0.0321764	0.211853	8688800	10436000	14365000	2681200	2449100	4779500	2971900	2120000	2927300	6574600	13496000	6369500
Q99460	26S proteasome non-ATPase regulatory subunit 1	PSMD1	48	NA	1.86653e+08	5.00217e+07	2.41253e+06	120180	0.0121678	0.171575	0.490504	3	198340000	162880000	198740000	72879000	44714000	32472000	4114000	2388600	734980	360540	0	0
Q99523	Sortilin	SORT1	16	NA	18008000	7.34383e+06	654353	280020	0.0449408	0.0778949	0.433615	0.211459	13759000	19116000	21149000	8568500	8485400	4977600	1151900	405120	406040	298200	398730	143130
Q99538	Legumain	LGMN	2	NA	1.00853e+06	0	52843.3	109977	0.755239	NA	3	0.750674	0	1439800	1585800	0	0	0	0	158530	0	162110	0	167820
Q99543	DnaJ homolog subfamily C member 2;DnaJ homolog subfamily C member 2, N-terminally processed	DNAJC2	2	NA	316647	150327	0	20853.3	0.12631	0.0624145	NA	3	186750	378500	384690	135240	193080	122660	0	0	0	0	62560	0
Q99567	Nuclear pore complex protein Nup88	NUP88	1	NA	342667	0	0	0	3	NA	NA	NA	0	0	1028000	0	0	0	0	0	0	0	0	0
Q99569	Plakophilin-4	PKP4	3	NA	87020	0	0	0	3	NA	NA	NA	261060	0	0	0	0	0	0	0	0	0	0	0
Q99571	P2X purinoceptor 4	P2RX4	4	NA	3.27277e+06	1879290	0	0	0.233407	0.315689	NA	NA	2272000	2450700	5095600	2172500	2757600	707770	0	0	0	0	0	0
Q99575	Ribonucleases P/MRP protein subunit POP1	POP1	40	NA	3.91407e+07	2.34813e+07	1.35983e+07	1.59127e+07	0.0552466	0.0470613	0.0845332	0.119352	48154000	29765000	39503000	28614000	23403000	18427000	18097000	10676000	12022000	14056000	22098000	11584000
Q99598	Translin-associated protein X	TSNAX	2	NA	1.07389e+06	367533	0	0	1.77448	3	NA	NA	0	2697800	523880	0	0	1102600	0	0	0	0	0	0
Q99613;B5ME19	Eukaryotic translation initiation factor 3 subunit C;Eukaryotic translation initiation factor 3 subunit C-like protein	EIF3C;EIF3CL	31	NA	7.46407e+07	10854900	2.34289e+06	2.55787e+06	0.0166369	0.00731943	0.455276	0.177181	63555000	80904000	79463000	11765000	10891000	9908700	1949100	996160	4083400	2142300	3780400	1750900
Q99623	Prohibitin-2	PHB2	39	NA	7738500000	6.16307e+09	1.29957e+09	1.93223e+08	0.00828235	0.0172525	0.0131453	0.109292	7391800000	7274800000	8548900000	6567900000	6690300000	5231000000	1467900000	1246200000	1184600000	205100000	250330000	124240000
Q99640	Membrane-associated tyrosine- and threonine-specific cdc2-inhibitory kinase	PKMYT1	3	NA	0	831887	0	0	NA	0.399391	NA	NA	0	0	0	479760	1436200	579700	0	0	0	0	0	0
Q99653	Calcineurin B homologous protein 1	CHP1	2	NA	1742500	632200	0	0	0.0451472	0.83315	NA	NA	1872000	1324900	2030600	1130600	766000	0	0	0	0	0	0	0
Q99714	3-hydroxyacyl-CoA dehydrogenase type-2	HSD17B10	11	NA	67335000	1.88107e+07	1.03887e+06	220153	0.0153487	0.0723948	0.814042	0.111752	61513000	63600000	76892000	14492000	24380000	17560000	0	1821200	1295400	192050	303660	164750
Q99729	Heterogeneous nuclear ribonucleoprotein A/B	HNRNPAB	3	NA	8.00707e+06	1.25671e+06	123523	0	0.211266	0.284323	3	NA	3773800	10447000	9800400	913300	827920	2028900	370570	0	0	0	0	0
Q99733	Nucleosome assembly protein 1-like 4	NAP1L4	7	NA	2670000	701133	132747	82336.7	0.444881	0.750002	3	3	1091800	4600800	2317400	0	1050800	1052600	398240	0	0	0	247010	0
Q99735	Microsomal glutathione S-transferase 2	MGST2	2	NA	1.51047e+07	2.47953e+07	4132000	7.76327e+06	0.796839	0.110001	0.790485	0.0808809	19388000	0	25926000	34136000	21606000	18644000	5366600	7029400	0	9922800	7856900	5510100
Q99758	ATP-binding cassette sub-family A member 3	ABCA3	4	NA	344270	1.46447e+06	178673	0	0.779186	0.0183727	3	NA	457590	0	575220	1675900	1282100	1435400	536020	0	0	0	0	0
Q99798	Aconitate hydratase, mitochondrial	ACO2	13	NA	9.77237e+06	4.82847e+06	98102	40336.7	0.181543	0.0494096	1.45289	3	8540900	6363200	14413000	3601000	5294100	5590300	0	64906	229400	0	0	121010
Q99805	Transmembrane 9 superfamily member 2	TM9SF2	10	NA	1.3517e+07	13184000	190717	179100	0.284502	0.00596243	3	3	18745000	5292100	16514000	14315000	12896000	12341000	0	0	572150	0	0	537300
Q99808	Equilibrative nucleoside transporter 1	SLC29A1	5	NA	10611000	6.29757e+06	0	0	0.754963	0.10656	NA	NA	16664000	0	15169000	7984500	6900400	4007800	0	0	0	0	0	0
Q99816	Tumor susceptibility gene 101 protein	TSG101	10	NA	124863	1.93957e+06	5.71333e+06	6916500	3	0.173154	0.148895	0.414148	374590	0	0	2510500	2292000	1016200	4530800	4352300	8256900	11916000	5449100	3384400
Q99829	Copine-1	CPNE1	3	NA	1.91273e+06	2.05747e+06	163267	0	0.902195	0.023857	3	NA	3615300	2122900	0	2358200	1725000	2089200	489800	0	0	0	0	0
Q99832	T-complex protein 1 subunit eta	CCT7	44	NA	9.14777e+08	7.37327e+07	1.01478e+07	2.49163e+06	0.0450258	0.00574091	0.0749004	0.134717	692330000	1002200000	1049800000	78902000	74490000	67806000	12055000	6961500	11427000	2258700	3500100	1716100
Q99848	Probable rRNA-processing protein EBP2	EBNA1BP2	21	NA	12078300	8.23493e+07	7.37823e+08	74303000	0.217333	0.0330354	0.0101791	0.0713863	18579000	8934600	8721300	96053000	84618000	66377000	681630000	709590000	822250000	66757000	96822000	59330000
Q99873	Protein arginine N-methyltransferase 1	PRMT1	9	NA	10813800	2.27363e+06	315527	735713	0.130624	0.134919	0.754973	0.086145	8422500	8694900	15324000	1452500	3122100	2246300	451040	495540	0	707770	964260	535110
Q99941	Cyclic AMP-dependent transcription factor ATF-6 beta;Processed cyclic AMP-dependent transcription factor ATF-6 beta	ATF6B	1	NA	27183.7	0	0	0	3	NA	NA	NA	0	81551	0	0	0	0	0	0	0	0	0	0
Q99942	E3 ubiquitin-protein ligase RNF5	RNF5	2	NA	10145700	6023900	2.39053e+06	556533	0.0222315	0.0290255	0.83063	3	8662100	11686000	10089000	4954800	7001200	6115700	2907000	0	4264600	1669600	0	0
Q99959	Plakophilin-2	PKP2	10	NA	239503	1451040	383637	851770	3	0.113832	0.0667059	0.27276	718510	0	0	1606500	1844000	902620	353270	303290	494350	728690	1345200	481420
Q99973	Telomerase protein component 1	TEP1	5	NA	0	0	382263	0	NA	NA	0.0804839	NA	0	0	0	0	0	0	507000	310340	329450	0	0	0
Q99985	Semaphorin-3C	SEMA3C	22	NA	6.83997e+06	1.09702e+07	3.48047e+06	6.80293e+06	0.117936	0.0969928	0.421225	0.0939553	7751800	4171800	8596300	14913000	8884300	9113200	3047500	1469400	5924500	7326500	8576500	4505800
Q99988	Growth/differentiation factor 15	GDF15	3	NA	0	232263	0	462501	NA	3	NA	2.60694	0	0	0	0	696790	0	0	0	0	63503	0	1324000
Q99996	A-kinase anchor protein 9	AKAP9	80	NA	9.98557e+06	1.61253e+06	59892.7	48944.7	0.0285344	0.254631	0.280597	0.0859985	8407100	9786600	11763000	2551800	1121900	1163900	28155	59916	91607	48565	63484	34785
Q9BPW8	Protein NipSnap homolog 1	NIPSNAP1	6	NA	6.10037e+06	1.88887e+06	0	0	0.772667	0.273106	NA	NA	8232100	0	10069000	1761700	2933400	971500	0	0	0	0	0	0
Q9BPX3	Condensin complex subunit 3	NCAPG	3	NA	732347	0	0	0	0.299988	NA	NA	NA	672040	364800	1160200	0	0	0	0	0	0	0	0	0
Q9BPX5	Actin-related protein 2/3 complex subunit 5-like protein	ARPC5L	2	NA	2.53177e+06	1.47587e+06	7.73533e+06	907433	0.0462114	0.913134	0.242391	3	2371700	2085500	3138100	0	2809900	1617700	8893700	10830000	3482300	0	2722300	0
Q9BPZ7	Target of rapamycin complex 2 subunit MAPKAP1	MAPKAP1	2	NA	2.51413e+06	900597	378880	133885	0.211716	1.90148	0.778972	0.124521	3517100	2776700	1248600	384490	2317300	0	503830	632810	0	84994	179290	137370
Q9BQ39	ATP-dependent RNA helicase DDX50	DDX50	32	NA	3.96237e+07	2.89903e+07	1.80013e+07	6.58787e+06	0.066678	0.0935921	0.0293317	0.194322	28004000	43583000	47284000	38467000	27614000	20890000	15175000	17540000	21289000	5140200	9931200	4692200
Q9BQ48	39S ribosomal protein L34, mitochondrial	MRPL34	6	NA	416080000	63015000	3.52737e+07	7.07517e+06	0.0912769	0.0425559	0.0848318	0.984786	413740000	291560000	542940000	59001000	77548000	52496000	25576000	34205000	46040000	0	7184500	14041000
Q9BQ52	Zinc phosphodiesterase ELAC protein 2	ELAC2	1	NA	339450	0	0	0	0.754474	NA	NA	NA	486470	531880	0	0	0	0	0	0	0	0	0	0
Q9BQ70	Transcription factor 25	TCF25	3	NA	357967	662540	180297	0	3	0.524361	0.814121	NA	0	0	1073900	334740	439680	1213200	316100	224790	0	0	0	0
Q9BQ95	Evolutionarily conserved signaling intermediate in Toll pathway, mitochondrial	ECSIT	5	NA	7.97933e+06	4249700	260887	111783	0.198819	0.189636	3	0.758139	11670000	4571000	7697000	5905600	2252000	4591500	782660	0	0	157590	0	177760
Q9BQA1	Methylosome protein 50	WDR77	13	NA	3.76597e+08	57519000	8.92887e+06	366833	0.0235069	0.0673267	0.392007	3	358410000	330140000	441240000	55117000	73499000	43941000	12904000	11346000	2536600	0	1100500	0
Q9BQB6	Vitamin K epoxide reductase complex subunit 1	VKORC1	1	NA	1.45797e+07	5177000	0	0	0.969809	3	NA	NA	0	15034000	28705000	15531000	0	0	0	0	0	0	0	0
Q9BQC6	Ribosomal protein 63, mitochondrial	MRPL57	6	NA	1.51887e+09	2.61723e+08	2.56543e+08	1.75963e+08	0.00780705	0.0048808	0.0309371	0.0333651	1386900000	1514500000	1655200000	272250000	272310000	240610000	217960000	245510000	306160000	166770000	211700000	149420000
Q9BQE3	Tubulin alpha-1C chain	TUBA1C	34	NA	7.77823e+07	4.99837e+07	15665000	8.36437e+06	0.000936351	0.0508967	0.0462182	0.0139119	75904000	76984000	80459000	62113000	48020000	39818000	19400000	12860000	14735000	8729900	9116000	7247200
Q9BQG0	Myb-binding protein 1A	MYBBP1A	29	NA	5.05557e+06	3.56503e+06	1.30103e+06	1.14511e+06	0.00724047	0.145111	0.0223532	0.181322	4565900	5228100	5372700	2738900	5132400	2823800	1444800	1378600	1079700	1213700	1594800	626840
Q9BR76	Coronin-1B	CORO1B	16	NA	6.87887e+07	23016000	2.86914e+06	83766.7	0.0330255	0.0576828	1.18164	3	54402000	77002000	74962000	26760000	16667000	25621000	1675000	523810	6408600	0	251300	0
Q9BRB3	Phosphatidylinositol N-acetylglucosaminyltransferase subunit Q	PIGQ	3	NA	581860	183637	0	0	1.06915	3	NA	NA	544080	0	1201500	0	550910	0	0	0	0	0	0	0
Q9BRJ2	39S ribosomal protein L45, mitochondrial	MRPL45	22	NA	1.06067e+09	208180000	168130000	1.38873e+08	0.00436013	0.0297152	0.0515573	0.022165	1113800000	1086900000	981300000	242640000	210880000	171020000	187040000	124190000	193160000	123100000	162280000	131240000
Q9BRJ6	Uncharacterized protein C7orf50	C7orf50	20	NA	3.31823e+08	4.26543e+08	479840000	6.14677e+07	0.0244524	0.00767611	0.0485873	0.0451766	300280000	303480000	391710000	456570000	438370000	384690000	376810000	474560000	588150000	60056000	75181000	49166000
Q9BRK3	Matrix-remodeling-associated protein 8	MXRA8	1	NA	277057	336210	0	0	3	0.816308	NA	NA	0	0	831170	0	417740	590890	0	0	0	0	0	0
Q9BRP4	Proteasomal ATPase-associated factor 1	PAAF1	2	NA	2.25363e+06	650957	0	0	0.0254391	0.791534	NA	NA	2027300	2065500	2668100	1109100	843770	0	0	0	0	0	0	0
Q9BRP8	Partner of Y14 and mago	WIBG	3	NA	6.69073e+06	2174100	0	0	0.326074	0.0916933	NA	NA	2608200	10180000	7284000	2025000	1603100	2894200	0	0	0	0	0	0
Q9BRR6	ADP-dependent glucokinase	ADPGK	2	NA	1.34223e+06	1.15101e+06	0	0	0.982679	0.272349	NA	NA	0	1365900	2660800	1840100	874840	738080	0	0	0	0	0	0
Q9BRS2	Serine/threonine-protein kinase RIO1	RIOK1	18	NA	6.96583e+07	313283	0	0	0.104903	3	NA	NA	70306000	46780000	91889000	939850	0	0	0	0	0	0	0	0
Q9BRT6	Protein LLP homolog	LLPH	7	NA	1.16023e+06	353040000	331700000	1.54148e+08	3	0.0602867	0.074962	0.211148	3480700	0	0	416280000	388610000	254230000	381730000	386500000	226870000	163250000	219990000	79205000
Q9BRU9	rRNA-processing protein UTP23 homolog	UTP23	4	NA	1219600	1.74173e+06	1.06066e+07	4.73133e+06	3	3	0.024493	0.137596	3658800	0	0	5225200	0	0	12149000	10821000	8849900	5402300	6051900	2739800
Q9BRX8	Redox-regulatory protein FAM213A	FAM213A	3	NA	6.61163e+06	2.89417e+06	0	0	0.428171	0.145957	NA	NA	2849400	5646500	11339000	2444800	4153800	2083900	0	0	0	0	0	0
Q9BRZ2	E3 ubiquitin-protein ligase TRIM56	TRIM56	1	NA	0	0	0	15026	NA	NA	NA	3	0	0	0	0	0	0	0	0	0	45078	0	0
Q9BS26	Endoplasmic reticulum resident protein 44	ERP44	4	NA	862233	162880	0	0	0.81656	3	NA	NA	0	1515800	1070900	0	0	488640	0	0	0	0	0	0
Q9BS40	Latexin	LXN	2	NA	1.8312e+07	8337100	0	0	1.04266	0.0912089	NA	NA	8357200	6696900	39882000	6462500	7349800	11199000	0	0	0	0	0	0
Q9BSC4	Nucleolar protein 10	NOL10	22	NA	94921000	1.41618e+06	0	151100	0.0364381	0.188565	NA	0.893155	91321000	78872000	114570000	2074900	1316500	857150	0	0	0	283820	169480	0
Q9BSF4	Uncharacterized protein C19orf52	C19orf52	2	NA	1178900	2.53617e+06	0	0	3	0.39631	NA	NA	0	0	3536700	4378200	1680800	1549500	0	0	0	0	0	0
Q9BSF8;Q7Z5Y7	BTB/POZ domain-containing protein 10;BTB/POZ domain-containing protein KCTD20	BTBD10;KCTD20	2	NA	0	1.22507e+07	0	0	NA	0.801681	NA	NA	0	0	0	21161000	0	15591000	0	0	0	0	0	0
Q9BSH4	Translational activator of cytochrome c oxidase 1	TACO1	1	NA	212110	0	0	0	3	NA	NA	NA	0	0	636330	0	0	0	0	0	0	0	0	0
Q9BSJ2	Gamma-tubulin complex component 2	TUBGCP2	17	NA	11764300	2772300	153857	13335	0.0618273	0.060672	0.147589	3	10178000	9974900	15140000	3056100	3267500	1993300	204630	167970	88970	0	0	40005
Q9BSJ8	Extended synaptotagmin-1	ESYT1	28	NA	2.35387e+07	9.37657e+06	1.69941e+06	868313	0.0874867	0.0671313	0.367693	0.015336	21363000	17924000	31329000	7563700	12137000	8429000	2520500	543040	2034700	976050	867900	760990
Q9BSR8	Protein YIPF4	YIPF4	4	NA	11302000	1.2279e+07	576410	0	0.285803	0.564288	0.865371	NA	4538000	16165000	13203000	21336000	12604000	2896900	0	668830	1060400	0	0	0
Q9BST9	Rhotekin	RTKN	1	NA	266397	0	0	0	3	NA	NA	NA	0	0	799190	0	0	0	0	0	0	0	0	0
Q9BT09	Protein canopy homolog 3	CNPY3	1	NA	1.02137e+06	0	0	0	0.849546	NA	NA	NA	0	1209800	1854300	0	0	0	0	0	0	0	0	0
Q9BT22	Chitobiosyldiphosphodolichol beta-mannosyltransferase	ALG1	6	NA	6313300	2.97017e+06	215587	0	0.247512	0.399889	3	NA	9795600	3694400	5449900	2259200	5100100	1551200	646760	0	0	0	0	0
Q9BT67	NEDD4 family-interacting protein 1	NDFIP1	1	NA	2.10258e+06	5.03477e+06	2211900	843227	2.37302	0.902145	0.0476133	0.91283	5832500	0	475230	9516000	0	5588300	2715900	1753900	2165900	924580	1605100	0
Q9BT78	COP9 signalosome complex subunit 4	COPS4	4	NA	2.73457e+06	349463	0	144480	0.0581256	0.791411	NA	3	3321800	2860500	2021400	595310	0	453080	0	0	0	433440	0	0
Q9BTC8	Metastasis-associated protein MTA3	MTA3	4	NA	758603	74923.3	0	0	1.23753	3	NA	NA	256210	286700	1732900	0	0	224770	0	0	0	0	0	0
Q9BTE1	Dynactin subunit 5	DCTN5	2	NA	3247700	221630	0	0	0.0089347	3	NA	NA	3064200	3076800	3602100	664890	0	0	0	0	0	0	0	0
Q9BTE3	Mini-chromosome maintenance complex-binding protein	MCMBP	2	NA	422767	0	0	0	0.754355	NA	NA	NA	606250	0	662050	0	0	0	0	0	0	0	0	0
Q9BTT0	Acidic leucine-rich nuclear phosphoprotein 32 family member E	ANP32E	1	NA	1446200	0	0	0	3	NA	NA	NA	0	0	4338600	0	0	0	0	0	0	0	0	0
Q9BTT6	Leucine-rich repeat-containing protein 1	LRRC1	4	NA	0	0	713327	144197	NA	NA	1.08167	3	0	0	0	0	0	0	0	659180	1480800	432590	0	0
Q9BTV4	Transmembrane protein 43	TMEM43	23	NA	134980000	1.58863e+08	6.47347e+07	170670000	0.00234945	0.00327613	0.0324821	0.0711004	128030000	135890000	141020000	166440000	161370000	148780000	77695000	61439000	55070000	171690000	215660000	124660000
Q9BTW9	Tubulin-specific chaperone D	TBCD	8	NA	938143	257260	0	0	0.579805	0.805068	NA	NA	1638600	210670	965160	0	446260	325520	0	0	0	0	0	0
Q9BTX1	Nucleoporin NDC1	NDC1	4	NA	2365700	586463	295233	0	0.134488	0.836521	3	NA	3348800	2040900	1707400	707190	1052200	0	885700	0	0	0	0	0
Q9BU23	Lipase maturation factor 2	LMF2	4	NA	1.00213e+06	367587	0	0	0.857781	0.750245	NA	NA	1174200	1832200	0	557130	545630	0	0	0	0	0	0	0
Q9BU76	Multiple myeloma tumor-associated protein 2	MMTAG2	3	NA	2546700	0	307087	710233	0.204867	NA	0.773465	1.30676	3714100	2516700	1409300	0	0	0	413590	507670	0	535400	1595300	0
Q9BUE0	Mediator of RNA polymerase II transcription subunit 18	MED18	1	NA	1.75333e+06	0	0	0	0.868475	NA	NA	NA	2026500	0	3233500	0	0	0	0	0	0	0	0	0
Q9BUF5	Tubulin beta-6 chain	TUBB6	26	NA	71986000	2.76627e+07	1.39955e+07	5281300	0.475062	0.265915	0.272457	0.153723	127810000	32915000	55233000	32450000	38918000	11620000	21348000	13900000	6738400	4269800	7663300	3910800
Q9BUI4	DNA-directed RNA polymerase III subunit RPC3	POLR3C	5	NA	1049900	0	0	0	0.841365	NA	NA	NA	0	1257500	1892200	0	0	0	0	0	0	0	0	0
Q9BUJ2	Heterogeneous nuclear ribonucleoprotein U-like protein 1	HNRNPUL1	24	NA	1.82263e+07	1.0861e+07	8.19787e+06	9.45923e+06	0.219317	0.114009	0.00182395	0.124813	11145000	15830000	27704000	14625000	10659000	7298900	7859200	8558400	8176000	11785000	10963000	5629700
Q9BUM1	Glucose-6-phosphatase 3	G6PC3	1	NA	0	4.05133e+06	437333	0	NA	0.836307	3	NA	0	0	0	7267200	0	4886800	0	1312000	0	0	0	0
Q9BUN8	Derlin-1	DERL1	6	NA	1.85917e+08	173012000	4.29513e+07	25407000	0.723348	0.298497	0.0905307	0.117174	15580000	214150000	328020000	64126000	234000000	220910000	57855000	36150000	34849000	22248000	35242000	18731000
Q9BUQ8	Probable ATP-dependent RNA helicase DDX23	DDX23	48	NA	199440000	3.54873e+07	777717	92773.3	0.015593	0.0171831	0.420362	0.813456	176890000	195260000	226170000	40848000	33102000	32512000	1307600	303800	721750	0	162530	115790
Q9BUR4	Telomerase Cajal body protein 1	WRAP53	1	NA	0	0	0	0	NA	NA	NA	NA	0	0	0	0	0	0	0	0	0	0	0	0
Q9BV36	Melanophilin	MLPH	1	NA	214383	0	0	0	3	NA	NA	NA	0	0	643150	0	0	0	0	0	0	0	0	0
Q9BV38	WD repeat-containing protein 18	WDR18	20	NA	1.93397e+08	4.66237e+08	7.20037e+07	1.42482e+07	0.0304226	0.0185017	0.0405826	0.104622	185890000	164050000	230250000	507110000	498420000	393180000	72691000	57167000	86153000	16785000	17031000	8928500
Q9BV40	Vesicle-associated membrane protein 8	VAMP8	6	NA	60169000	4.71043e+07	1.39407e+07	24420000	0.0690369	0.153237	1.05034	0.0258868	41990000	70700000	67817000	52530000	26561000	62222000	28551000	0	13271000	23630000	28684000	20946000
Q9BV73	Centrosome-associated protein CEP250	CEP250	1	NA	6.93163e+06	709783	9299000	8.09917e+06	0.0177506	0.519443	0.0451892	0.197643	6839400	6057700	7897800	162430	791120	1175800	9930300	7083700	10883000	6442200	12230000	5625300
Q9BV81	ER membrane protein complex subunit 6	EMC6	4	NA	1.28533e+07	1.66e+07	1.84803e+06	1.79023e+06	0.759979	0.81997	3	0.812861	17996000	0	20564000	711890	30596000	18492000	0	5544100	0	0	3134200	2236500
Q9BV86	N-terminal Xaa-Pro-Lys N-methyltransferase 1;N-terminal Xaa-Pro-Lys N-methyltransferase 1, N-terminally processed	NTMT1	1	NA	0	0	0	0	NA	NA	NA	NA	0	0	0	0	0	0	0	0	0	0	0	0
Q9BVA1;Q13885	Tubulin beta-2B chain;Tubulin beta-2A chain	TUBB2B;TUBB2A	29	NA	6.11483e+06	3.07084e+06	1.36833e+06	837500	0.0325905	0.607037	0.799132	0.778445	6588800	4853100	6902600	4539800	4362700	310030	0	1749200	2355800	1115000	1397500	0
Q9BVC4	Target of rapamycin complex subunit LST8	MLST8	1	NA	0	0	0	0	NA	NA	NA	NA	0	0	0	0	0	0	0	0	0	0	0	0
Q9BVC6	Transmembrane protein 109	TMEM109	3	NA	22457000	9.24477e+06	0	0	0.322987	1.958	NA	NA	20963000	10507000	35901000	3706300	24028000	0	0	0	0	0	0	0
Q9BVG9	Phosphatidylserine synthase 2	PTDSS2	2	NA	2974200	2.64033e+06	766567	0	0.823112	0.0351457	0.779719	NA	5265500	0	3657100	3210400	2391100	2319500	1282000	1017700	0	0	0	0
Q9BVI4	Nucleolar complex protein 4 homolog	NOC4L	5	NA	236637	918983	48023.3	305087	3	0.394936	3	0.0944928	0	0	709910	900980	1505300	350670	0	144070	0	323910	388030	203320
Q9BVJ6;Q5TAP6	U3 small nucleolar RNA-associated protein 14 homolog A;U3 small nucleolar RNA-associated protein 14 homolog C	UTP14A;UTP14C	4	NA	0	319793	0	580425	NA	0.295736	NA	1.95901	0	0	0	518800	197020	243560	0	0	0	91274	1518200	131800
Q9BVK6	Transmembrane emp24 domain-containing protein 9	TMED9	11	NA	1.68215e+08	155520000	29379000	3.03763e+07	0.138666	0.111308	0.0987585	0.0126704	205460000	95896000	203290000	215320000	128800000	122440000	35038000	18725000	34374000	30860000	26741000	33528000
Q9BVM2	Protein DPCD	DPCD	1	NA	249087	0	0	0	3	NA	NA	NA	0	0	747260	0	0	0	0	0	0	0	0	0
Q9BVP2	Guanine nucleotide-binding protein-like 3	GNL3	26	NA	10289100	45687000	1.93913e+07	2.13863e+07	0.0452133	0.0164099	0.0105246	0.0750155	12803000	8815900	9248400	51448000	45866000	39747000	21212000	17268000	19694000	23130000	26174000	14855000
Q9BVQ7	Spermatogenesis-associated protein 5-like protein 1	SPATA5L1	2	NA	311467	137637	0	0	0.769273	1.636	NA	NA	423960	510440	0	336010	76901	0	0	0	0	0	0	0
Q9BVS4	Serine/threonine-protein kinase RIO2	RIOK2	24	NA	2.17397e+08	3413600	0	0	0.00707343	0.234807	NA	NA	234330000	198010000	219850000	1703100	5004900	3532800	0	0	0	0	0	0
Q9BVT8	Transmembrane and ubiquitin-like domain-containing protein 1	TMUB1	4	NA	2.03213e+07	45466000	4.32933e+07	5.95457e+07	0.0323986	0.0329996	0.147345	0.0258934	18881000	17603000	24480000	54097000	44664000	37637000	30303000	37557000	62020000	68029000	49153000	61455000
Q9BW27	Nuclear pore complex protein Nup85	NUP85	19	NA	1.94287e+07	12674400	1.00377e+06	542102	0.142239	0.0664332	0.0671204	0.721459	20311000	11700000	26275000	15723000	13074000	9226200	879950	828770	1302600	916390	681990	27926
Q9BW60	Elongation of very long chain fatty acids protein 1	ELOVL1	3	NA	2.46563e+07	9811300	1821100	505110	0.0587311	0.0104695	0.365473	0.413824	31339000	22802000	19828000	10949000	9434900	9050000	3087800	1280800	1094700	479500	842090	193740
Q9BW72	HIG1 domain family member 2A, mitochondrial	HIGD2A	2	NA	1.91713e+07	27432000	2.18157e+06	3.26277e+06	0.760894	0.074305	3	3	30758000	26756000	0	33695000	29448000	19153000	6544700	0	0	0	0	9788300
Q9BW92	Threonine--tRNA ligase, mitochondrial	TARS2	6	NA	2.02657e+06	0	0	0	0.132159	NA	NA	NA	2162600	2685800	1231300	0	0	0	0	0	0	0	0	0
Q9BWD1	Acetyl-CoA acetyltransferase, cytosolic	ACAT2	4	NA	2963800	0	0	0	0.317264	NA	NA	NA	3010800	1271400	4609200	0	0	0	0	0	0	0	0	0
Q9BWE0	Replication initiator 1	REPIN1	10	NA	5844200	6.41107e+06	1.93677e+06	3967400	0.00902734	0.263667	0.218673	0.101106	6385800	5870600	5276200	9716800	6383400	3133000	1675000	1190800	2944500	2876400	5348800	3677000
Q9BWF3;Q9BQ04	RNA-binding protein 4;RNA-binding protein 4B	RBM4;RBM4B	4	NA	6726200	5.25853e+06	3.92627e+06	1693020	0.413635	0.0769467	0.174252	0.485238	8165500	1864100	10149000	6935700	4285500	4554400	2899100	3063300	5816400	2948300	1522600	608160
Q9BWH6	RNA polymerase II-associated protein 1	RPAP1	3	NA	391270	66551.3	0	0	0.0615422	0.0418037	NA	NA	280660	430900	462250	78857	68859	51938	0	0	0	0	0	0
Q9BWL3	Uncharacterized protein C1orf43	C1orf43	3	NA	536233	1.30421e+06	0	0	3	0.301041	NA	NA	0	1608700	0	1583900	1837700	491020	0	0	0	0	0	0
Q9BWM7	Sideroflexin-3	SFXN3	4	NA	0	0	0	2466200	NA	NA	NA	0.761072	0	0	0	0	0	0	0	0	0	3439800	0	3958800
Q9BWQ6	Protein YIPF2	YIPF2	1	NA	1.89807e+07	0	0	492450	0.750151	NA	NA	1.54588	28704000	0	28238000	0	0	0	0	0	0	299350	1178000	0
Q9BWU0	Kanadaptin	SLC4A1AP	2	NA	574820	0	0	0	0.295758	NA	NA	NA	932580	354350	437530	0	0	0	0	0	0	0	0	0
Q9BWU1	Cyclin-dependent kinase 19	CDK19	2	NA	748500	0	0	0	3	NA	NA	NA	0	0	2245500	0	0	0	0	0	0	0	0	0
Q9BX40	Protein LSM14 homolog B	LSM14B	3	NA	440867	1286700	0	731327	3	0.025376	NA	0.0749142	0	0	1322600	1444000	1361200	1054900	0	0	0	623050	962310	608620
Q9BX70	BTB/POZ domain-containing protein 2	BTBD2	7	NA	1.97427e+07	2.56707e+06	0	0	0.06033	1.89356	NA	NA	15307000	19001000	24920000	519690	535530	6646000	0	0	0	0	0	0
Q9BXJ4	Complement C1q tumor necrosis factor-related protein 3	C1QTNF3	3	NA	8.57117e+06	1.20113e+06	3807400	1624050	0.00408645	0.24243	0.0142484	0.602706	9189100	8144600	8379800	1755500	578600	1269300	4019900	3285600	4116700	297850	2807300	1767000
Q9BXJ8	Transmembrane protein 120A	TMEM120A	5	NA	10132800	5.22857e+06	407500	0	0.46624	0.418648	3	NA	11836000	2521400	16041000	9107300	3691100	2887300	1222500	0	0	0	0	0
Q9BXJ9	N-alpha-acetyltransferase 15, NatA auxiliary subunit	NAA15	8	NA	3615900	192617	0	0	0.51609	0.474891	NA	NA	1590500	2712600	6544600	345870	118010	113970	0	0	0	0	0	0
Q9BXP2	Solute carrier family 12 member 9	SLC12A9	11	NA	9567700	1.23006e+07	1.84313e+06	1099100	0.040142	0.0563049	0.00492639	0.0140864	7565400	9751700	11386000	15267000	12203000	9431900	1795800	1989500	1744100	1003000	1046700	1247600
Q9BXP5	Serrate RNA effector molecule homolog	SRRT	7	NA	2706900	339103	0	127864	0.0859814	0.813907	NA	0.149832	2301000	2198200	3621500	0	594380	422930	0	0	0	106380	184470	92743
Q9BXS4	Transmembrane protein 59	TMEM59	2	NA	0	970133	0	0	NA	0.75004	NA	NA	0	0	0	1461300	1449100	0	0	0	0	0	0	0
Q9BXW7	Cat eye syndrome critical region protein 5	CECR5	3	NA	637633	269293	0	0	3	0.836497	NA	NA	0	0	1912900	324740	483140	0	0	0	0	0	0	0
Q9BXW9	Fanconi anemia group D2 protein	FANCD2	6	NA	677617	433737	0	0	0.326486	0.832029	NA	NA	244830	796890	991130	774830	526380	0	0	0	0	0	0	0
Q9BXY0	Protein MAK16 homolog	MAK16	2	NA	0	782430	289663	174000	NA	0.838797	3	0.772208	0	0	0	1406800	0	940490	0	868990	0	235070	0	286930
Q9BY42	Protein RTF2 homolog	RTFDC1	2	NA	2.95027e+06	0	0	0	1.25898	NA	NA	NA	0	2320600	6530200	0	0	0	0	0	0	0	0	0
Q9BYC5	Alpha-(1,6)-fucosyltransferase	FUT8	19	NA	1.98577e+07	1.80253e+07	637510	1.31727e+06	0.0300993	0.179869	0.767757	0.329981	23601000	16820000	19152000	26780000	14627000	12669000	392110	243620	1276800	449420	1839000	1663400
Q9BYC8	39S ribosomal protein L32, mitochondrial	MRPL32	11	NA	550370000	79123000	4.52717e+07	30653000	0.0797772	0.0132902	0.151416	0.0228697	530030000	406090000	714990000	75982000	71987000	89400000	57872000	25142000	52801000	34425000	25478000	32056000
Q9BYC9	39S ribosomal protein L20, mitochondrial	MRPL20	9	NA	6.25863e+08	1.18333e+08	5.48143e+07	7.36123e+07	0.0344382	0.00267988	0.1046	0.037484	725080000	654400000	498110000	120850000	122800000	111350000	75208000	43083000	46152000	86038000	58055000	76744000
Q9BYD1	39S ribosomal protein L13, mitochondrial	MRPL13	13	NA	5.68293e+08	1.08977e+08	5.49883e+07	7.63583e+07	0.0244347	0.0618704	0.352738	0.057454	652960000	475810000	576110000	118160000	78472000	130300000	88999000	23875000	52091000	72056000	96429000	60590000
Q9BYD2	39S ribosomal protein L9, mitochondrial	MRPL9	28	NA	9.47957e+08	160590000	9.85773e+07	95450000	0.0191459	0.0303909	0.0251171	0.0609312	934580000	823990000	1085300000	153130000	191560000	137080000	105480000	80692000	109560000	94736000	119360000	72254000
Q9BYD3	39S ribosomal protein L4, mitochondrial	MRPL4	17	NA	1857200000	350400000	171110000	1.79057e+08	0.0292341	0.010717	0.0557	0.127478	1633800000	1717100000	2220700000	380810000	360140000	310250000	217720000	149010000	146600000	135960000	252510000	148700000
Q9BYG3	MKI67 FHA domain-interacting nucleolar phosphoprotein	NIFK	13	NA	4226400	2.71763e+07	1.49243e+07	4.74173e+06	0.22494	0.129685	0.042497	0.156729	2929200	3214900	6535100	38453000	22176000	20900000	15071000	11777000	17925000	4641600	6667000	2916600
Q9BYN8	28S ribosomal protein S26, mitochondrial	MRPS26	20	NA	171289000	1.26543e+08	7.76087e+07	6.07553e+07	0.200295	0.00101611	0.0655528	0.123889	86787000	236370000	190710000	121940000	128230000	129460000	90324000	54711000	87791000	36208000	75347000	70711000
Q9BYX7	Putative beta-actin-like protein 3;Putative beta-actin-like protein 3, N-terminally processed	POTEKP	6	NA	3.90647e+08	5.48387e+08	5.44567e+08	3.80753e+08	0.038612	0.018054	0.0900155	0.0533195	382110000	318510000	471320000	632350000	518320000	494490000	726340000	409940000	497420000	411100000	449480000	281680000
Q9BZC7	ATP-binding cassette sub-family A member 2	ABCA2	9	NA	517310	186750	0	0	0.21829	0.223939	NA	NA	256450	561830	733650	278670	102410	179170	0	0	0	0	0	0
Q9BZE1	39S ribosomal protein L37, mitochondrial	MRPL37	43	NA	6.89307e+08	1.84743e+08	1.00878e+08	8.25213e+07	0.0190899	0.0197799	0.0812277	0.15238	741230000	579390000	747300000	210930000	184330000	158970000	132150000	75590000	94895000	71003000	118910000	57651000
Q9BZE4	Nucleolar GTP-binding protein 1	GTPBP4	54	NA	89303.3	3.48517e+08	3.33333e+08	1.24743e+08	3	0.0415663	0.0166422	0.0894393	0	0	267910	430050000	299810000	315690000	326480000	294170000	379350000	107910000	167500000	98820000
Q9BZF1	Oxysterol-binding protein-related protein 8	OSBPL8	31	NA	4.80687e+07	3.08717e+07	1.753e+06	302210	0.166592	0.032945	0.506068	0.773192	40041000	33736000	70429000	35747000	32118000	24750000	3113100	1482500	663390	131990	608420	166220
Q9BZJ0	Crooked neck-like protein 1	CRNKL1	23	NA	2.45513e+06	863557	646320	5.58563e+06	0.203071	0.346769	0.0782147	0.0983627	2913200	1193300	3258900	1355700	894870	340100	734380	438410	766170	6206700	6942300	3607900
Q9BZM4	NKG2D ligand 3	ULBP3	2	NA	0	206073	0	0	NA	3	NA	NA	0	0	0	0	618220	0	0	0	0	0	0	0
Q9BZM5	NKG2D ligand 2	ULBP2	4	NA	1.78877e+06	5.35003e+06	1.96467e+06	1.66703e+06	0.925353	0.32745	0.569644	0.0566607	0	1934100	3432200	3496900	3669500	8883700	1007000	1214300	3672700	2125000	1425400	1450700
Q9BZQ6	ER degradation-enhancing alpha-mannosidase-like protein 3	EDEM3	2	NA	184863	118903	0	0	3	3	NA	NA	554590	0	0	356710	0	0	0	0	0	0	0	0
Q9BZR6	Reticulon-4 receptor	RTN4R	2	NA	383747	0	0	0	0.752392	NA	NA	NA	0	594390	556850	0	0	0	0	0	0	0	0	0
Q9BZW8	Natural killer cell receptor 2B4	CD244	1	NA	4.12313e+07	0	2.14207e+06	1.38743e+06	0.251913	NA	3	3	20196000	41931000	61567000	0	0	0	6426200	0	0	4162300	0	0
Q9C0B5	Palmitoyltransferase ZDHHC5	ZDHHC5	12	NA	7816500	4.90843e+06	0	0	0.218063	0.166963	NA	NA	10344000	3631800	9473700	6667600	2724400	5333300	0	0	0	0	0	0
Q9C0C4	Semaphorin-4C	SEMA4C	2	NA	413367	162180	0	0	3	3	NA	NA	1240100	0	0	0	486540	0	0	0	0	0	0	0
Q9C0C9	E2/E3 hybrid ubiquitin-protein ligase UBE2O	UBE2O	4	NA	333757	33183.3	0	0	0.750095	3	NA	NA	497390	0	503880	0	0	99550	0	0	0	0	0	0
Q9C0D9	Ethanolaminephosphotransferase 1	EPT1	3	NA	5.52877e+06	9.78043e+06	2602800	1.51437e+06	0.758125	0.0101314	0.120902	0.0207206	7794800	8791500	0	9573200	10852000	8916100	3585300	2419900	1803200	1317100	1748400	1477600
Q9C0E2	Exportin-4	XPO4	1	NA	0	4963	0	0	NA	3	NA	NA	0	0	0	0	0	14889	0	0	0	0	0	0
Q9C0E8	Protein lunapark	LNP	10	NA	3.11827e+07	15376000	3216900	286060	0.0362937	0.107659	0.385951	3	34200000	24339000	35009000	21201000	12393000	12534000	3010000	1329900	5310800	858180	0	0
Q9C0J8	pre-mRNA 3 end processing protein WDR33	WDR33	4	NA	690220	0	0	0	0.249271	NA	NA	NA	593330	404430	1072900	0	0	0	0	0	0	0	0	0
Q9GZL7	Ribosome biogenesis protein WDR12	WDR12	8	NA	1.21741e+07	8.21147e+06	5536800	727617	0.246629	0.0251742	0.0394367	1.3368	9394000	8018400	19110000	8608800	9269400	6756200	5693300	4367400	6549700	534050	1648800	0
Q9GZM5	Protein YIPF3;Protein YIPF3, 36 kDa form III	YIPF3	6	NA	1.67633e+07	1.24726e+07	1625000	488707	0.00170223	0.0393973	0.125516	0.751157	16818000	17426000	16046000	14427000	13302000	9688700	2285200	1362300	1227500	716440	0	749680
Q9GZN8	UPF0687 protein C20orf27	C20orf27	1	NA	6.01577e+06	2.08363e+06	0	0	0.135681	0.0366385	NA	NA	3826100	5964200	8257000	1821300	1887000	2542600	0	0	0	0	0	0
Q9GZP0	Platelet-derived growth factor D;Platelet-derived growth factor D, latent form;Platelet-derived growth factor D, receptor-binding form	PDGFD	2	NA	1.22923e+06	897867	1652130	381130	0.0356331	0.756096	2.19225	0.0611413	1208600	1008200	1470900	1416900	0	1276700	494090	4462300	0	359610	484270	299510
Q9GZP9	Derlin-2	DERL2	1	NA	31034000	2.85113e+07	7151500	4.23447e+06	0.0577437	0.0412964	0.165502	0.0992768	34938000	22435000	35729000	29692000	33624000	22218000	10302000	6586300	4566200	3536100	5772900	3394400
Q9GZR2	RNA exonuclease 4	REXO4	2	NA	0	102233	212910	64890	NA	3	0.790194	3	0	0	0	0	0	306700	276680	362050	0	0	194670	0
Q9GZR7	ATP-dependent RNA helicase DDX24	DDX24	22	NA	4.54047e+06	5.16913e+06	2517800	3.34983e+06	0.194075	0.00576551	0.000364658	0.019803	5816900	2235200	5569300	5317400	4724100	5465900	2564200	2521000	2468200	3498200	3729200	2822100
Q9GZS1	DNA-directed RNA polymerase I subunit RPA49	POLR1E	1	NA	365100	0	0	0	3	NA	NA	NA	0	1095300	0	0	0	0	0	0	0	0	0	0
Q9GZS3	WD repeat-containing protein 61;WD repeat-containing protein 61, N-terminally processed	WDR61	7	NA	8.79407e+06	2.47093e+06	1.32877e+06	1620850	0.288852	0.33209	3	0.376795	6605800	5558400	14218000	858200	3554600	3000000	0	0	3986300	479450	2304700	2078400
Q9GZT8	NIF3-like protein 1	NIF3L1	3	NA	1857860	198050	0	0	0.660482	3	NA	NA	791080	3585500	1197000	594150	0	0	0	0	0	0	0	0
Q9GZZ1	N-alpha-acetyltransferase 50	NAA50	1	NA	1.56657e+06	0	0	0	3	NA	NA	NA	0	0	4699700	0	0	0	0	0	0	0	0	0
Q9H061	Transmembrane protein 126A	TMEM126A	3	NA	0	2.07118e+06	0	655777	NA	0.212788	NA	0.638419	0	0	0	2789700	2436900	986930	0	0	0	171640	1212100	583590
Q9H089	Large subunit GTPase 1 homolog	LSG1	38	NA	0	104339000	871500	0	NA	0.026415	0.226654	NA	0	0	0	121170000	87257000	104590000	512610	1325800	776090	0	0	0
Q9H0A0	N-acetyltransferase 10	NAT10	56	NA	2.72237e+08	1.37183e+07	1.28194e+06	1.63751e+06	0.0785402	0.000760334	0.0509222	0.354632	259360000	203200000	354150000	13509000	13491000	14155000	1456700	1441100	948030	1166000	2758800	987720
Q9H0C5	BTB/POZ domain-containing protein 1	BTBD1	6	NA	2.67453e+06	0	0	0	0.232016	NA	NA	NA	2091100	1781200	4151300	0	0	0	0	0	0	0	0	0
Q9H0D6	5-3 exoribonuclease 2	XRN2	48	NA	116980000	34671000	1.59533e+07	1.19423e+07	0.0196356	0.00125051	0.0426457	0.0856339	102340000	113910000	134690000	35808000	34833000	33372000	19747000	13812000	14301000	9247800	15891000	10688000
Q9H0H5	Rac GTPase-activating protein 1	RACGAP1	3	NA	0	0	0	687610	NA	NA	NA	0.108604	0	0	0	0	0	0	0	0	0	886420	735530	440880
Q9H0N0	Ras-related protein Rab-6C	RAB6C	2	NA	3.28977e+06	4226400	1.08742e+06	950090	0.254202	0.044574	1.22935	0.12408	1425300	4601400	3842600	4570400	4895500	3213300	2384000	878250	0	564270	1162000	1124000
Q9H0Q0;Q9NUQ9	Protein FAM49A;Protein FAM49B	FAM49A;FAM49B	1	NA	731480	0	0	0	0.929119	NA	NA	NA	787640	0	1406800	0	0	0	0	0	0	0	0	0
Q9H0U3	Magnesium transporter protein 1	MAGT1	7	NA	7.04007e+07	4.73413e+07	8.64267e+06	1.40333e+06	0.0627076	0.0284573	0.103954	0.795518	87963000	52705000	70534000	49629000	53934000	38461000	10901000	5528600	9498400	0	1805600	2404400
Q9H0U4;Q92928	Ras-related protein Rab-1B;Putative Ras-related protein Rab-1C	RAB1B;RAB1C	17	NA	2.43287e+08	2.38203e+08	75628000	4.96673e+07	0.0043937	0.0225087	0.0739464	0.00796196	245370000	258270000	226220000	260920000	256680000	197010000	76390000	54692000	95802000	50381000	53699000	44922000
Q9H0U6	39S ribosomal protein L18, mitochondrial	MRPL18	11	NA	7.11373e+08	139270000	109559000	5.98373e+07	0.0236455	0.00635634	0.103057	0.036975	725420000	595640000	813060000	131990000	152050000	133770000	118810000	70687000	139180000	60789000	47885000	70838000
Q9H0U9	Testis-specific Y-encoded-like protein 1	TSPYL1	5	NA	6875500	5.52253e+06	1.36133e+06	603973	0.0872225	0.0531766	1.15337	0.412655	9098500	5118300	6409700	6893000	5299000	4375600	3034700	717890	331410	157340	796980	857600
Q9H0V1	Transmembrane protein 168	TMEM168	1	NA	230420	0	0	0	3	NA	NA	NA	0	0	691260	0	0	0	0	0	0	0	0	0
Q9H0X9	Oxysterol-binding protein-related protein 5	OSBPL5	3	NA	50353.3	257893	0	0	3	0.886211	NA	NA	0	151060	0	482020	0	291660	0	0	0	0	0	0
Q9H116	GDNF-inducible zinc finger protein 1	GZF1	3	NA	666233	456647	566510	1.04146e+06	0.750072	0.753843	1.06556	0.982965	0	1005000	993700	713280	0	656660	0	531530	1168000	390200	2232000	502190
Q9H1A4	Anaphase-promoting complex subunit 1	ANAPC1	10	NA	3.31937e+06	231777	0	0	0.37802	0.398647	NA	NA	1873600	2430600	5653900	335640	295280	64412	0	0	0	0	0	0
Q9H1B5	Xylosyltransferase 2	XYLT2	6	NA	4042600	1.2312e+06	0	0	0.0481956	0.0422548	NA	NA	4116200	3120600	4891000	1361600	939510	1392500	0	0	0	0	0	0
Q9H1C4	Protein unc-93 homolog B1	UNC93B1	3	NA	1.68687e+07	1.16668e+07	2.24917e+06	406620	0.266451	0.0473529	0.0868065	0.324561	12060000	11626000	26920000	10705000	14546000	9749500	2752200	2497000	1498300	473230	148960	597670
Q9H1E3	Nuclear ubiquitous casein and cyclin-dependent kinase substrate 1	NUCKS1	2	NA	4796000	3.20647e+06	0	0	3	3	NA	NA	0	0	14388000	0	0	9619400	0	0	0	0	0	0
Q9H223	EH domain-containing protein 4	EHD4	6	NA	0	0	75730	284743	NA	NA	3	0.320436	0	0	0	0	0	0	0	0	227190	250820	143220	460190
Q9H267	Vacuolar protein sorting-associated protein 33B	VPS33B	2	NA	260817	0	0	0	0.900033	NA	NA	NA	0	290200	492250	0	0	0	0	0	0	0	0	0
Q9H269	Vacuolar protein sorting-associated protein 16 homolog	VPS16	2	NA	1.68801e+06	111337	0	0	0.801413	3	NA	NA	307040	1454800	3302200	0	334010	0	0	0	0	0	0	0
Q9H2C2	Protein ARV1	ARV1	1	NA	0	220390	0	0	NA	3	NA	NA	0	0	0	661170	0	0	0	0	0	0	0	0
Q9H2F5	Enhancer of polycomb homolog 1	EPC1	5	NA	2280800	0	0	0	0.159987	NA	NA	NA	1740700	3334100	1767600	0	0	0	0	0	0	0	0	0
Q9H2H9	Sodium-coupled neutral amino acid transporter 1	SLC38A1	3	NA	3.68577e+06	2.70783e+06	0	0	0.210349	0.370543	NA	NA	4566900	1736800	4753600	4572200	2107400	1443900	0	0	0	0	0	0
Q9H2M9	Rab3 GTPase-activating protein non-catalytic subunit	RAB3GAP2	2	NA	3.31777e+06	623833	0	0	0.814644	3	NA	NA	0	4133100	5820200	1871500	0	0	0	0	0	0	0	0
Q9H2P0	Activity-dependent neuroprotector homeobox protein	ADNP	2	NA	184563	0	0	0	3	NA	NA	NA	0	0	553690	0	0	0	0	0	0	0	0	0
Q9H2U1	ATP-dependent RNA helicase DHX36	DHX36	5	NA	149817	197123	0	153224	1.69325	0.982821	NA	0.48406	370230	79222	0	390800	0	200570	0	0	0	192800	234380	32491
Q9H2V7	Protein spinster homolog 1	SPNS1	4	NA	4.65123e+06	1685400	0	0	1.07091	0.0761014	NA	NA	1774000	1971700	10208000	1839800	2053500	1162900	0	0	0	0	0	0
Q9H2W6	39S ribosomal protein L46, mitochondrial	MRPL46	10	NA	5692100	936767	13999800	7832300	0.332991	0.759406	0.556702	0.771664	5290700	2626600	9159000	1314300	1496000	0	24809000	13230000	3960400	3964700	15776000	3756200
Q9H300	Presenilins-associated rhomboid-like protein, mitochondrial;P-beta	PARL	2	NA	0	1.21657e+06	155017	591170	NA	0.0645535	0.811507	0.0217349	0	0	0	1572400	1062700	1014600	270970	194080	0	497600	605870	670040
Q9H307	Pinin	PNN	25	NA	420133	2.48761e+06	12481000	56136000	3	0.417322	0.0238929	0.0923857	1260400	0	0	800940	2661000	4000900	14519000	10683000	12241000	46537000	75836000	46035000
Q9H329	Band 4.1-like protein 4B	EPB41L4B	5	NA	0	133640	237847	0	NA	3	3	NA	0	0	0	0	400920	0	713540	0	0	0	0	0
Q9H3K2	Growth hormone-inducible transmembrane protein	GHITM	6	NA	8.55967e+06	4.42397e+06	0	4.84833e+06	0.983609	0.148312	NA	0.398627	1532600	6154400	17992000	3379900	6390000	3502000	0	0	0	5990400	1380400	7174200
Q9H3M7	Thioredoxin-interacting protein	TXNIP	4	NA	2.91723e+06	1733100	0	759817	0.0682203	0.129788	NA	0.0118463	3786200	2602100	2363400	2303600	1829600	1066100	0	0	0	855300	713220	710930
Q9H3N1	Thioredoxin-related transmembrane protein 1	TMX1	4	NA	18645000	1.67387e+07	3.87563e+06	3.28187e+06	0.104205	0.0287949	0.0317077	0.341183	22766000	21431000	11738000	16684000	19606000	13926000	4668300	3408400	3550200	1914900	5473100	2457600
Q9H3P7	Golgi resident protein GCP60	ACBD3	1	NA	217307	0	0	0	3	NA	NA	NA	0	651920	0	0	0	0	0	0	0	0	0	0
Q9H3S5	GPI mannosyltransferase 1	PIGM	1	NA	1949900	0	0	0	0.876767	NA	NA	NA	0	2230600	3619100	0	0	0	0	0	0	0	0	0
Q9H3U1	Protein unc-45 homolog A	UNC45A	13	NA	3731200	1.50224e+06	236250	165975	0.214629	0.303821	0.21791	0.251158	2376000	3139700	5677900	1488400	2337100	681210	350110	129930	228710	204950	222510	70464
Q9H444	Charged multivesicular body protein 4b	CHMP4B	1	NA	0	0	210330	0	NA	NA	3	NA	0	0	0	0	0	0	0	630990	0	0	0	0
Q9H490	Phosphatidylinositol glycan anchor biosynthesis class U protein	PIGU	1	NA	4755800	4942600	0	0	0.758532	0.196003	NA	NA	6694400	0	7573000	6245500	6166000	2416300	0	0	0	0	0	0
Q9H4A4	Aminopeptidase B	RNPEP	8	NA	3.20053e+06	670407	0	0	0.54314	0.0800897	NA	NA	2293700	1429800	5878100	460050	828580	722590	0	0	0	0	0	0
Q9H4A6	Golgi phosphoprotein 3	GOLPH3	1	NA	321007	0	0	0	0.785076	NA	NA	NA	421390	0	541630	0	0	0	0	0	0	0	0	0
Q9H4H8	Protein FAM83D	FAM83D	2	NA	439117	23947.3	0	0	1.01525	3	NA	NA	884830	432520	0	0	0	71842	0	0	0	0	0	0
Q9H4I3	TraB domain-containing protein	TRABD	2	NA	0	107282	0	0	NA	1.23182	NA	NA	0	0	0	86455	235390	0	0	0	0	0	0	0
Q9H4K7	Mitochondrial ribosome-associated GTPase 2	MTG2	5	NA	7.32133e+06	0	0	0	0.20174	NA	NA	NA	6185900	4751100	11027000	0	0	0	0	0	0	0	0	0
Q9H4L4	Sentrin-specific protease 3	SENP3	18	NA	8.34737e+07	1.59813e+08	21524000	3.58503e+06	0.0174679	0.00598513	0.184632	0.035085	84449000	71986000	93986000	165270000	168510000	145660000	31700000	19242000	13630000	3817400	4109500	2828200
Q9H4M9	EH domain-containing protein 1	EHD1	7	NA	2056770	1.51277e+06	257450	494116	0.417448	0.0180133	1.28697	1.85456	557910	3090800	2521600	1741600	1354200	1442500	574830	0	197520	79189	1270500	132660
Q9H583	HEAT repeat-containing protein 1;HEAT repeat-containing protein 1, N-terminally processed	HEATR1	6	NA	267890	159433	29891	81860	0.758381	0.0774228	3	3	426360	377310	0	120520	207740	150040	89673	0	0	0	245580	0
Q9H5Q4	Dimethyladenosine transferase 2, mitochondrial	TFB2M	2	NA	741733	119703	0	0	3	3	NA	NA	2225200	0	0	359110	0	0	0	0	0	0	0	0
Q9H6A9	Pecanex-like protein 3	PCNXL3	5	NA	207123	719967	0	0	0.752792	0.225142	NA	NA	299740	0	321630	1037600	763720	358580	0	0	0	0	0	0
Q9H6F5	Coiled-coil domain-containing protein 86	CCDC86	11	NA	1.21527e+07	2.55957e+07	7.61093e+06	164400	0.00876952	0.0830897	0.599546	3	11362000	11639000	13457000	27107000	32101000	17579000	2610100	6114700	14108000	0	0	493200
Q9H6H4	Receptor expression-enhancing protein 4	REEP4	2	NA	4.29087e+06	1.90633e+06	0	0	0.514308	0.170833	NA	NA	7832900	2275500	2764200	1665000	2786700	1267300	0	0	0	0	0	0
Q9H6L2	Transmembrane protein 231	TMEM231	2	NA	3749700	1958400	0	0	1.00585	1.20114	NA	NA	3727900	0	7521200	4253000	0	1622200	0	0	0	0	0	0
Q9H6R0	Putative ATP-dependent RNA helicase DHX33	DHX33	3	NA	110123	146883	0	0	3	0.750122	NA	NA	330370	0	0	221950	218700	0	0	0	0	0	0	0
Q9H6R4	Nucleolar protein 6	NOL6	38	NA	9.82763e+07	2.53657e+06	57413.3	135686	0.0470498	0.0315359	3	0.216076	86179000	85760000	122890000	2441100	3027100	2141500	0	172240	0	103330	208370	95358
Q9H6S3	Epidermal growth factor receptor kinase substrate 8-like protein 2	EPS8L2	3	NA	213097	449927	0	0	3	0.82046	NA	NA	0	0	639290	555460	0	794320	0	0	0	0	0	0
Q9H6U8	Alpha-1,2-mannosyltransferase ALG9	ALG9	2	NA	497467	0	0	0	3	NA	NA	NA	0	1492400	0	0	0	0	0	0	0	0	0	0
Q9H6W3	Bifunctional lysine-specific demethylase and histidyl-hydroxylase NO66	NO66	12	NA	974860	4605500	1.73723e+06	2431500	1.02102	0.0839478	0.0180483	0.0368434	0	954780	1969800	4544800	5969200	3302500	1811700	1475700	1924300	2602500	2788600	1903400
Q9H6X2	Anthrax toxin receptor 1	ANTXR1	1	NA	0	194000	0	0	NA	3	NA	NA	0	0	0	582000	0	0	0	0	0	0	0	0
Q9H7B2	Ribosome production factor 2 homolog	RPF2	8	NA	0	2.19323e+07	1.56288e+06	1.67731e+07	NA	0.0238013	0.199531	0.149574	0	0	0	25277000	22009000	18511000	798450	2166700	1723500	17914000	22614000	9791400
Q9H7D7	WD repeat-containing protein 26	WDR26	15	NA	2.55673e+07	2.91563e+06	99410	0	0.0791397	0.173724	3	NA	20931000	21918000	33853000	4310100	2082700	2354100	298230	0	0	0	0	0
Q9H7F0	Probable cation-transporting ATPase 13A3	ATP13A3	6	NA	1305270	811743	0	0	0.127819	0.295383	NA	NA	1765900	832810	1317100	1199700	903690	331840	0	0	0	0	0	0
Q9H7N4	Splicing factor, arginine/serine-rich 19	SCAF1	2	NA	80670	0	0	52863.3	3	NA	NA	3	0	242010	0	0	0	0	0	0	0	158590	0	0
Q9H7Z7	Prostaglandin E synthase 2;Prostaglandin E synthase 2 truncated form	PTGES2	12	NA	2.50813e+07	18357400	804593	23674.7	0.0465603	0.224359	0.943807	3	19110000	26471000	29663000	18693000	26880000	9499200	1561100	852680	0	71024	0	0
Q9H840	Gem-associated protein 7	GEMIN7	1	NA	1.52223e+06	1091700	1.52527e+06	0	0.846531	0.769449	0.0593031	NA	2756300	1810400	0	0	1789800	1485300	1920500	1183400	1471900	0	0	0
Q9H845	Acyl-CoA dehydrogenase family member 9, mitochondrial	ACAD9	20	NA	1.14706e+08	10503500	393147	0	0.0424022	0.0151536	0.0427556	NA	98187000	104170000	141760000	10068000	11958000	9484500	338610	354250	486580	0	0	0
Q9H857	5-nucleotidase domain-containing protein 2	NT5DC2	3	NA	467723	533510	0	0	0.863299	1.78717	NA	NA	544150	0	859020	1343600	0	256930	0	0	0	0	0	0
Q9H871	Protein RMD5 homolog A	RMND5A	3	NA	2.46373e+06	0	0	0	0.147047	NA	NA	NA	2955900	1374500	3060800	0	0	0	0	0	0	0	0	0
Q9H8H2	Probable ATP-dependent RNA helicase DDX31	DDX31	21	NA	1.21699e+06	1.09002e+06	2041800	3.80293e+06	0.126417	0.253293	0.346965	0.104098	779180	1227400	1644400	593090	1678700	998280	1378400	1316900	3430100	2747900	5149400	3511500
Q9H8P0	Polyprenol reductase	SRD5A3	3	NA	6.86157e+06	6416700	0	507087	0.440665	0.0112302	NA	0.0154455	2034600	7466100	11084000	5710000	6473700	7066400	0	0	0	434370	545860	541030
Q9H900	Protein zwilch homolog	ZWILCH	3	NA	1148810	55816.7	0	0	0.427876	3	NA	NA	447530	1056900	1942000	0	0	167450	0	0	0	0	0	0
Q9H936	Mitochondrial glutamate carrier 1	SLC25A22	5	NA	3232300	6131700	0	484340	0.443894	0.58662	NA	0.875	1072000	3245900	5379000	11552000	3565900	3277200	0	0	0	555270	897750	0
Q9H993	Protein-glutamate O-methyltransferase	ARMT1	5	NA	1.51437e+07	6.34503e+06	0	0	0.0441045	0.17909	NA	NA	13631000	13002000	18798000	5577800	9330300	4127000	0	0	0	0	0	0
Q9H9A5	CCR4-NOT transcription complex subunit 10	CNOT10	4	NA	401617	0	0	0	0.178315	NA	NA	NA	588730	258030	358090	0	0	0	0	0	0	0	0	0
Q9H9B4	Sideroflexin-1	SFXN1	16	NA	2.45471e+07	43728000	1.48686e+07	21451000	0.400077	0.0143053	0.43238	0.00939079	40345000	9307200	23989000	44053000	38343000	48788000	11914000	6909700	25782000	19498000	23636000	21219000
Q9H9E3	Conserved oligomeric Golgi complex subunit 4	COG4	16	NA	1.17357e+07	1.6434e+06	0	0	0.0245552	0.325812	NA	NA	10652000	10696000	13859000	1294500	2705900	929790	0	0	0	0	0	0
Q9H9J2	39S ribosomal protein L44, mitochondrial	MRPL44	26	NA	7.32947e+08	1.60507e+08	7.40063e+07	102186000	0.0665111	5.40685e-05	0.010216	0.115626	678390000	577200000	943250000	160480000	161700000	159340000	81793000	73350000	66876000	88930000	141610000	76018000
Q9H9J4	Ubiquitin carboxyl-terminal hydrolase 42	USP42	5	NA	861000	266847	112863	45067.7	0.0606479	0.824633	1.00225	0.75639	742380	734820	1105800	327370	0	473170	225980	112610	0	0	71204	63999
Q9H9P8	L-2-hydroxyglutarate dehydrogenase, mitochondrial	L2HGDH	1	NA	693600	223367	0	0	0.0805265	0.79643	NA	NA	596570	564130	920100	286920	383180	0	0	0	0	0	0	0
Q9H9Q2	COP9 signalosome complex subunit 7b	COPS7B	1	NA	1100300	0	0	0	3	NA	NA	NA	0	0	3300900	0	0	0	0	0	0	0	0	0
Q9H9T3	Elongator complex protein 3	ELP3	3	NA	464940	0	0	95340	1.73223	NA	NA	3	236620	0	1158200	0	0	0	0	0	0	0	286020	0
Q9H9Y6	DNA-directed RNA polymerase I subunit RPA2	POLR1B	4	NA	288203	0	82016.7	0	0.857617	NA	3	NA	0	337760	526850	0	0	0	0	246050	0	0	0	0
Q9HAV4	Exportin-5	XPO5	14	NA	4331900	1.34898e+06	65676.7	0	0.134876	0.210425	3	NA	2996300	3907400	6092000	1163200	2039400	844350	197030	0	0	0	0	0
Q9HB58	Sp110 nuclear body protein	SP110	3	NA	0	0	0	374620	NA	NA	NA	0.385924	0	0	0	0	0	0	0	0	0	115290	565290	443280
Q9HB71	Calcyclin-binding protein	CACYBP	6	NA	1.71203e+07	1453700	89733.3	0	0.466281	0.0790564	3	NA	10275000	10467000	30619000	1273300	1921600	1166200	0	269200	0	0	0	0
Q9HBE1	POZ-, AT hook-, and zinc finger-containing protein 1	PATZ1	5	NA	258423	2316800	0	154787	3	0.0250496	NA	3	0	0	775270	2736100	2158100	2056200	0	0	0	0	464360	0
Q9HBG4	V-type proton ATPase 116 kDa subunit a isoform 4	ATP6V0A4	21	NA	3145330	1.01816e+07	6122500	1.24707e+07	1.01967	0.0862178	0.236386	0.0740216	749590	1938400	6748000	13447000	9518600	7579100	5682100	3390500	9294900	11031000	16346000	10035000
Q9HBH5	Retinol dehydrogenase 14	RDH14	1	NA	215097	241373	0	0	3	0.0945723	NA	NA	0	0	645290	297620	269260	157240	0	0	0	0	0	0
Q9HBL7	Plasminogen receptor (KT)	PLGRKT	3	NA	677500	2805200	0	1.28907e+07	3	1.02296	NA	0.022607	2032500	0	0	2742200	5673400	0	0	0	0	12507000	14992000	11173000
Q9HC07	Transmembrane protein 165	TMEM165	4	NA	39829000	2.97867e+07	4.39887e+06	7.90203e+06	0.0255735	0.0360257	0.568033	0.0154173	33904000	39018000	46565000	35417000	29833000	24110000	6684700	5915400	596500	8148600	8736400	6821100
Q9HC21	Mitochondrial thiamine pyrophosphate carrier	SLC25A19	2	NA	397533	107123	0	0	3	3	NA	NA	1192600	0	0	0	321370	0	0	0	0	0	0	0
Q9HC36	rRNA methyltransferase 3, mitochondrial	RNMTL1	8	NA	1.98357e+07	726933	0	0	0.152577	0.750698	NA	NA	12098000	19815000	27594000	0	1071200	1109600	0	0	0	0	0	0
Q9HCC0	Methylcrotonoyl-CoA carboxylase beta chain, mitochondrial	MCCC2	28	NA	7.17637e+07	8977700	381367	58723.3	0.014094	0.0525092	3	3	62075000	75131000	78085000	11193000	8612700	7127400	1144100	0	0	176170	0	0
Q9HCD5	Nuclear receptor coactivator 5	NCOA5	2	NA	0	0	0	307517	NA	NA	NA	0.753207	0	0	0	0	0	0	0	0	0	443860	478690	0
Q9HCE1	Putative helicase MOV-10	MOV10	66	NA	9.52033e+07	84283000	9.30537e+07	2.07757e+08	0.0468246	0.00189826	0.0558861	0.0577617	101970000	72070000	111570000	84019000	88080000	80750000	117410000	74631000	87120000	201430000	260550000	161290000
Q9HCG8	Pre-mRNA-splicing factor CWC22 homolog	CWC22	11	NA	437550	643077	422930	2.89857e+06	0.221072	0.0650331	0.421364	0.263538	209340	608790	494520	760790	712680	455760	735240	313850	219700	2370000	4578700	1747000
Q9HCH0	Nck-associated protein 5-like	NCKAP5L	2	NA	264907	38320	0	0	0.978248	3	NA	NA	523920	0	270800	0	114960	0	0	0	0	0	0	0
Q9HCM4	Band 4.1-like protein 5	EPB41L5	23	NA	7.13767e+07	53891000	2.87187e+07	3.75983e+07	0.0363827	0.0327474	0.0395237	0.0526512	65736000	61489000	86905000	64322000	52350000	45001000	32692000	22176000	31288000	39978000	44786000	28031000
Q9HCP0	Casein kinase I isoform gamma-1	CSNK1G1	10	NA	0	1407280	0	104040	NA	0.516861	NA	3	0	0	0	2174700	1786400	260740	0	0	0	0	312120	0
Q9HCS7	Pre-mRNA-splicing factor SYF1	XAB2	17	NA	975500	418687	567983	4.09327e+06	0.149237	0.471172	0.631217	0.0614697	1063000	562600	1300900	734960	173520	347580	496280	156870	1050800	4331800	4967600	2980400
Q9HCU4	Cadherin EGF LAG seven-pass G-type receptor 2	CELSR2	20	NA	3.71057e+06	1.67457e+06	26246.7	0	0.00956876	0.0677345	3	NA	4107900	3396400	3627400	2145300	1285100	1593300	78740	0	0	0	0	0
Q9HCU5	Prolactin regulatory element-binding protein	PREB	7	NA	10666500	4.87776e+06	0	926597	0.614092	0.723953	NA	0.0490503	7708400	4189100	20102000	8711900	5450500	470870	0	0	0	1129400	719050	931340
Q9HD20	Manganese-transporting ATPase 13A1	ATP13A1	29	NA	1.44623e+07	1.029e+07	895033	201467	0.0688551	0.045553	0.0767958	0.0586705	10454000	14933000	18000000	11926000	11150000	7793900	1180600	771190	733310	196990	252350	155060
Q9HD33	39S ribosomal protein L47, mitochondrial	MRPL47	24	NA	9.24297e+08	1.97593e+08	1.0092e+08	1.18248e+08	0.0264486	0.0375706	0.0907519	0.0743527	810900000	867190000	1094800000	223950000	215170000	153660000	134510000	75288000	92963000	90965000	153830000	109950000
Q9HD42	Charged multivesicular body protein 1a	CHMP1A	1	NA	505133	0	300330	159893	3	NA	3	3	0	0	1515400	0	0	0	0	0	900990	479680	0	0
Q9HD45	Transmembrane 9 superfamily member 3	TM9SF3	8	NA	7.87163e+07	52276000	5.88167e+06	644687	0.107432	0.0828323	0.560229	0.847662	78326000	53113000	104710000	58532000	63184000	35112000	10832000	2405900	4407100	1168500	0	765560
Q9HDC9	Adipocyte plasma membrane-associated protein	APMAP	16	NA	67018000	28052000	6218600	1931200	0.0111097	0.105167	0.0332035	0.0113749	60533000	65976000	74545000	35207000	17814000	31135000	5051400	6290100	7314300	1819200	1805500	2168900
Q9NNW5	WD repeat-containing protein 6	WDR6	1	NA	0	27111.7	0	0	NA	3	NA	NA	0	0	0	0	0	81335	0	0	0	0	0	0
Q9NP66	High mobility group protein 20A	HMG20A	2	NA	628200	0	93486.7	0	3	NA	3	NA	0	0	1884600	0	0	0	280460	0	0	0	0	0
Q9NP72	Ras-related protein Rab-18	RAB18	10	NA	3.07437e+07	1.91813e+07	4753800	3423300	0.06464	0.0680892	0.316945	0.019005	25814000	26661000	39756000	24278000	18993000	14273000	2752000	3715800	7793600	3924600	3357700	2987600
Q9NP79	Vacuolar protein sorting-associated protein VTA1 homolog	VTA1	1	NA	1.94963e+06	1.08449e+06	636727	210073	0.90086	0.0465926	0.0356808	0.764208	3681700	2167200	0	1304600	838560	1110300	674620	502070	733490	340150	0	290070
Q9NP81	Serine--tRNA ligase, mitochondrial	SARS2	3	NA	1.23567e+06	0	0	0	0.0180282	NA	NA	NA	1059600	1258300	1389100	0	0	0	0	0	0	0	0	0
Q9NP92	28S ribosomal protein S30, mitochondrial	MRPS30	23	NA	6.63647e+08	1.56807e+08	8.94923e+07	105518000	0.0281739	0.0682584	0.0479259	0.136351	733080000	535160000	722700000	202820000	124290000	143310000	111900000	75595000	80982000	95834000	148410000	72310000
Q9NPA0	ER membrane protein complex subunit 7	EMC7	8	NA	2.26863e+08	1.60633e+08	1.76637e+07	4.58843e+06	0.0274642	0.0827192	0.192122	0.124652	266200000	223100000	191290000	213980000	134050000	133870000	26540000	12303000	14148000	6454900	3547400	3763000
Q9NPD3	Exosome complex component RRP41	EXOSC4	1	NA	0	0	459443	456040	NA	NA	0.832788	0.259032	0	0	0	0	0	0	0	556970	821360	292250	721650	354220
Q9NPE2	Neugrin	NGRN	2	NA	939333	178937	1433460	373000	3	3	1.54973	3	0	2818000	0	536810	0	0	868280	0	3432100	0	1119000	0
Q9NPE3	H/ACA ribonucleoprotein complex subunit 3	NOP10	2	NA	2.46557e+06	0	0	2.73263e+06	3	NA	NA	0.766232	7396700	0	0	0	0	0	0	0	0	4447100	3750800	0
Q9NPF5	DNA methyltransferase 1-associated protein 1	DMAP1	12	NA	14592200	585790	0	0	0.18372	1.1605	NA	NA	7793600	15881000	20102000	1254000	0	503370	0	0	0	0	0	0
Q9NPG3	Ubinuclein-1	UBN1	2	NA	353890	30964	0	0	0.778904	3	NA	NA	591000	470670	0	0	0	92892	0	0	0	0	0	0
Q9NPH2	Inositol-3-phosphate synthase 1	ISYNA1	9	NA	11586000	4.84897e+06	100433	0	0.00122709	0.128432	3	NA	11869000	11768000	11121000	2850000	5999600	5697300	301300	0	0	0	0	0
Q9NPI1	Bromodomain-containing protein 7	BRD7	7	NA	3.06573e+06	76643.3	0	0	0.0411877	3	NA	NA	3782000	2659300	2755900	0	0	229930	0	0	0	0	0	0
Q9NPL8	Complex I assembly factor TIMMDC1, mitochondrial	TIMMDC1	5	NA	2.81723e+06	2908200	128463	120967	0.177903	0.21383	3	3	1823600	2494600	4133500	4180700	3042700	1501200	0	385390	0	0	362900	0
Q9NQ29	Putative RNA-binding protein Luc7-like 1	LUC7L	3	NA	0	0	0	0	NA	NA	NA	NA	0	0	0	0	0	0	0	0	0	0	0	0
Q9NQ50	39S ribosomal protein L40, mitochondrial	MRPL40	13	NA	594240000	1.69273e+08	1.72957e+08	1.06768e+08	0.0170791	0.0265497	0.0633193	0.0521275	505510000	627370000	649840000	141020000	170670000	196130000	218590000	131910000	168370000	85343000	133290000	101670000
Q9NQ55	Suppressor of SWI4 1 homolog	PPAN	8	NA	1.76157e+07	5.11703e+06	7853900	3117000	0.0108067	0.0696782	1.39503	0.0388019	15959000	19582000	17306000	6472400	3771000	5107700	18507000	1560800	3493900	3212900	3677400	2460700
Q9NQ84	G-protein coupled receptor family C group 5 member C	GPRC5C	5	NA	7618400	8.35107e+06	2.32693e+06	955533	0.323208	0.143669	0.0376787	0.277809	12235000	6975700	3644500	6498100	12006000	6549100	2134900	2003000	2842900	1530300	744860	591440
Q9NQ88	Fructose-2,6-bisphosphatase TIGAR	TIGAR	3	NA	3219400	290800	0	34523.3	0.219023	3	NA	3	2323700	2375600	4958900	0	0	872400	0	0	0	103570	0	0
Q9NQC3	Reticulon-4	RTN4	5	NA	5472100	3239800	779370	196200	0.0664072	0.0715709	0.174257	0.20273	4200200	5227600	6988500	2819000	4236600	2663800	1087500	811420	439190	138950	297940	151710
Q9NQQ7	Solute carrier family 35 member C2	SLC35C2	1	NA	382167	0	0	0	3	NA	NA	NA	1146500	0	0	0	0	0	0	0	0	0	0	0
Q9NQW7	Xaa-Pro aminopeptidase 1	XPNPEP1	3	NA	229533	76246.7	0	0	3	3	NA	NA	0	0	688600	0	0	228740	0	0	0	0	0	0
Q9NQX3	Gephyrin;Molybdopterin adenylyltransferase;Molybdopterin molybdenumtransferase	GPHN	1	NA	148920	0	0	0	3	NA	NA	NA	446760	0	0	0	0	0	0	0	0	0	0	0
Q9NQX4	Unconventional myosin-Vc	MYO5C	95	NA	3.15507e+07	1.00992e+08	5.18693e+07	4.76453e+07	0.0684808	0.00678214	0.0456537	0.138684	27758000	25872000	41022000	105290000	106280000	91405000	64146000	42602000	48860000	47252000	65582000	30102000
Q9NQZ2	Something about silencing protein 10	UTP3	2	NA	0	224717	115177	263373	NA	3	3	3	0	0	0	674150	0	0	345530	0	0	0	0	790120
Q9NR09	Baculoviral IAP repeat-containing protein 6	BIRC6	38	NA	5785300	975373	0	0	0.125244	0.14655	NA	NA	5294200	4028100	8033600	1402500	812730	710890	0	0	0	0	0	0
Q9NR30	Nucleolar RNA helicase 2	DDX21	49	NA	9.50863e+07	181520000	1.59013e+08	5.55717e+07	0.0778022	0.15254	0.00980102	0.187483	78783000	80786000	125690000	242040000	199000000	103520000	176950000	152600000	147490000	29373000	76684000	60658000
Q9NR45	Sialic acid synthase	NANS	6	NA	6.86457e+06	875467	0	0	0.432858	0.766572	NA	NA	7270900	2158800	11164000	1200500	1425900	0	0	0	0	0	0	0
Q9NR46	Endophilin-B2	SH3GLB2	2	NA	335900	0	0	109377	3	NA	NA	3	0	0	1007700	0	0	0	0	0	0	328130	0	0
Q9NR48	Histone-lysine N-methyltransferase ASH1L	ASH1L	3	NA	23648.3	22644	0	34835.3	3	0.8633	NA	0.0314305	0	70945	0	0	41588	26344	0	0	0	41703	29738	33065
Q9NR50	Translation initiation factor eIF-2B subunit gamma	EIF2B3	12	NA	2.10343e+07	7.58797e+06	279800	0	0.0161073	0.0660288	1.12054	NA	18419000	20929000	23755000	7886000	9371600	5506300	590020	249380	0	0	0	0
Q9NRC1	Suppressor of tumorigenicity 7 protein	ST7	4	NA	586030	1240980	0	0	0.0369784	0.431651	NA	NA	601480	466410	690200	1922300	1463000	337640	0	0	0	0	0	0
Q9NRD1	F-box only protein 6	FBXO6	2	NA	710283	210240	0	0	0.774017	3	NA	NA	1175500	955350	0	0	630720	0	0	0	0	0	0	0
Q9NRG9	Aladin	AAAS	8	NA	2022050	1.48108e+06	311183	0	0.442053	0.370014	0.778512	NA	688450	2000700	3377000	2518800	898930	1025500	0	414230	519320	0	0	0
Q9NRL3	Striatin-4	STRN4	8	NA	3.18783e+06	876733	0	0	0.131202	0.753265	NA	NA	4350800	2041600	3171100	1265000	1365200	0	0	0	0	0	0	0
Q9NRP0	Oligosaccharyltransferase complex subunit OSTC	OSTC	2	NA	1.02835e+08	53394000	13760000	8.29257e+06	0.129783	0.0426293	0.0410931	0.0378145	97881000	68515000	142110000	64381000	53468000	42333000	15783000	10578000	14919000	7657400	10126000	7094300
Q9NRW7	Vacuolar protein sorting-associated protein 45	VPS45	23	NA	4.11117e+07	18696000	1886400	942837	0.120838	0.111673	0.0999824	1.22884	35060000	30842000	57433000	25675000	16789000	13624000	2273600	2186100	1199500	249740	2145000	433770
Q9NRX1	RNA-binding protein PNO1	PNO1	23	NA	9.71947e+08	36949000	0	0	0.0562825	0.194565	NA	NA	1047600000	713040000	1155200000	21767000	34909000	54171000	0	0	0	0	0	0
Q9NRX2	39S ribosomal protein L17, mitochondrial	MRPL17	8	NA	2.51777e+07	2975500	1.53173e+06	1.58293e+06	0.17162	0.0301453	0.0589844	0.193903	20440000	17957000	37136000	3182400	2387500	3356600	1908800	1521400	1165000	2339100	1443600	966080
Q9NRY6	Phospholipid scramblase 3	PLSCR3	1	NA	0	502733	0	0	NA	3	NA	NA	0	0	0	1508200	0	0	0	0	0	0	0	0
Q9NS69	Mitochondrial import receptor subunit TOM22 homolog	TOMM22	4	NA	6.58317e+06	4.69727e+06	1.64226e+06	3.14677e+07	0.2101	0.0390215	2.34909	0.0153195	9915400	5798800	4035300	5414400	3649300	5028100	4540100	0	386670	32101000	27295000	35007000
Q9NSD9	Phenylalanine--tRNA ligase beta subunit	FARSB	11	NA	1.59857e+07	3.50737e+06	392040	86453.7	0.0409433	0.0626827	1.05745	1.02141	15575000	12976000	19406000	3414100	2679600	4428400	0	370680	805440	174720	0	84641
Q9NSE4	Isoleucine--tRNA ligase, mitochondrial	IARS2	5	NA	638637	3.63223e+06	2.68677e+06	1.28523e+06	1.4498	0.766833	1.17972	3	0	1492200	423710	0	4977100	5919600	0	2268900	5791400	0	0	3855700
Q9NSI2	Protein FAM207A	FAM207A	16	NA	1.19966e+08	1.84677e+06	0	0	0.101206	0.7518	NA	NA	96050000	99869000	163980000	2691800	2848500	0	0	0	0	0	0	0
Q9NTG1	Polycystic kidney disease and receptor for egg jelly-related protein	PKDREJ	1	NA	0	0	104277	0	NA	NA	3	NA	0	0	0	0	0	0	0	312830	0	0	0	0
Q9NTJ3	Structural maintenance of chromosomes protein 4	SMC4	34	NA	17037000	3129800	236403	0	0.0129006	0.140457	0.218691	NA	18666000	14898000	17547000	4480900	2372000	2536500	341550	246520	121140	0	0	0
Q9NTJ5	Phosphatidylinositide phosphatase SAC1	SACM1L	5	NA	1.33481e+06	870760	0	0	0.581584	0.477648	NA	NA	2489000	950370	565070	1164700	1269100	178480	0	0	0	0	0	0
Q9NTK5	Obg-like ATPase 1	OLA1	8	NA	15847000	5895500	1.41089e+06	420767	0.114963	0.00931695	0.275346	0.409342	15304000	21471000	10766000	6270400	5240700	6175400	2088100	1524100	620460	372420	710870	179010
Q9NU22	Midasin	MDN1	109	NA	1.19517e+07	7906800	533500	49793.3	0.0474748	0.0560907	0.302826	0.146948	10747000	10168000	14940000	8546800	9375500	5798100	832490	522370	245640	61516	60096	27768
Q9NUD5	Zinc finger CCHC domain-containing protein 3	ZCCHC3	7	NA	0	0	553260	4.04133e+06	NA	NA	0.0398435	0.114135	0	0	0	0	0	0	583970	430720	645090	4219200	5309000	2595800
Q9NUI1	Peroxisomal 2,4-dienoyl-CoA reductase	DECR2	10	NA	3.70417e+06	735967	0	283050	0.281014	3	NA	1.0345	4831800	4843900	1436800	0	2207900	0	0	0	0	273600	575550	0
Q9NUL3	Double-stranded RNA-binding protein Staufen homolog 2	STAU2	20	NA	31787.7	1.98957e+06	5956900	2.64227e+07	3	0.039715	0.0893185	0.128935	0	95363	0	2405500	1947300	1615900	7082500	3904400	6883800	23238000	37093000	18937000
Q9NUL5	UPF0515 protein C19orf66	C19orf66	5	NA	0	0	292867	1626510	NA	NA	3	0.154072	0	0	0	0	0	0	0	0	878600	2067700	894430	1917400
Q9NUL7	Probable ATP-dependent RNA helicase DDX28	DDX28	15	NA	22206000	3413500	463753	332703	0.00340588	0.164571	0.0815252	1.19747	22355000	23421000	20842000	4993000	2839300	2408200	616260	378030	396970	276500	721610	0
Q9NUM4	Transmembrane protein 106B	TMEM106B	1	NA	0	367967	0	0	NA	3	NA	NA	0	0	0	0	1103900	0	0	0	0	0	0	0
Q9NUN5	Probable lysosomal cobalamin transporter	LMBRD1	1	NA	1.05143e+06	0	0	0	3	NA	NA	NA	0	3154300	0	0	0	0	0	0	0	0	0	0
Q9NUQ2	1-acyl-sn-glycerol-3-phosphate acyltransferase epsilon	AGPAT5	6	NA	2.19247e+06	929267	0	1.94127e+06	0.995038	3	NA	0.899183	0	4374000	2203400	0	0	2787800	0	0	0	3661700	0	2162100
Q9NUQ6	SPATS2-like protein	SPATS2L	2	NA	389833	48134	35884	81326.7	0.750778	0.760061	0.75598	3	595620	573880	0	77029	67373	0	51051	56601	0	0	243980	0
Q9NUQ7	Ufm1-specific protease 2	UFSP2	2	NA	746133	0	0	0	0.756684	NA	NA	NA	0	1058200	1180200	0	0	0	0	0	0	0	0	0
Q9NUQ8	ATP-binding cassette sub-family F member 3	ABCF3	2	NA	180197	77050	0	0	3	3	NA	NA	0	0	540590	231150	0	0	0	0	0	0	0	0
Q9NUT2	ATP-binding cassette sub-family B member 8, mitochondrial	ABCB8	7	NA	1.75667e+06	715023	84440	0	0.13066	0.689949	3	NA	1959300	1045100	2265600	1371800	215680	557590	0	253320	0	0	0	0
Q9NV31	U3 small nucleolar ribonucleoprotein protein IMP3	IMP3	4	NA	2955200	2318800	1.08747e+06	502437	0.75055	0.0284991	3	0.978294	4502100	0	4363500	2588400	1869800	2498200	0	3262400	0	993720	0	513590
Q9NV70	Exocyst complex component 1	EXOC1	13	NA	5.23217e+06	1.20566e+06	0	0	0.0560511	0.215566	NA	NA	3895200	6340900	5460400	1809800	704570	1102600	0	0	0	0	0	0
Q9NV92	NEDD4 family-interacting protein 2	NDFIP2	1	NA	0	968213	0	0	NA	0.0121138	NA	NA	0	0	0	1067600	981350	855690	0	0	0	0	0	0
Q9NV96	Cell cycle control protein 50A	TMEM30A	11	NA	42619600	2.86617e+07	4.50053e+06	0	0.506654	0.058621	0.0724568	NA	62630000	7714800	57514000	24837000	36672000	24476000	4975900	3123500	5402200	0	0	0
Q9NVA2	Septin-11	2011-09-01	8	NA	1.32614e+07	1.65703e+06	582167	1.11122e+06	0.264598	1.09903	3	0.085353	5803300	19185000	14796000	3464500	0	1506600	1746500	0	0	1228400	1361000	744250
Q9NVA4	Transmembrane protein 184C	TMEM184C	1	NA	484033	438900	0	0	3	3	NA	NA	1452100	0	0	0	1316700	0	0	0	0	0	0	0
Q9NVC6	Mediator of RNA polymerase II transcription subunit 17	MED17	8	NA	3.38993e+06	155643	0	0	0.154109	3	NA	NA	1940500	3672700	4556600	0	0	466930	0	0	0	0	0	0
Q9NVE7	Pantothenate kinase 4	PANK4	1	NA	132053	0	0	0	3	NA	NA	NA	0	396160	0	0	0	0	0	0	0	0	0	0
Q9NVH0	Exonuclease 3-5 domain-containing protein 2	EXD2	6	NA	985283	728283	76502.3	567007	0.95311	0.10911	0.980091	0.0770826	2095900	417270	442680	976500	712170	496180	78057	0	151450	616560	693690	390770
Q9NVH1	DnaJ homolog subfamily C member 11	DNAJC11	16	NA	5.11827e+06	4.46957e+06	842987	7.81323e+06	0.229918	0.357454	0.0425314	0.0332892	7707800	2826600	4820400	6673400	5238000	1497300	1006700	660520	861740	8291700	6210000	8938000
Q9NVH2	Integrator complex subunit 7	INTS7	2	NA	0	1.09697e+07	1.55357e+07	5544000	NA	0.872189	1.04196	3	0	0	0	12620000	20289000	0	14909000	0	31698000	16632000	0	0
Q9NVI1	Fanconi anemia group I protein	FANCI	3	NA	392747	179453	0	0	0.148197	0.0927194	NA	NA	460700	219500	498040	116360	211560	210440	0	0	0	0	0	0
Q9NVI7	ATPase family AAA domain-containing protein 3A	ATAD3A	41	NA	141390000	141142000	3.47857e+07	8.94357e+06	0.0137555	0.0829329	0.111745	0.0864281	136780000	127600000	159790000	180870000	142920000	99636000	47701000	31508000	25148000	11336000	9366100	6128600
Q9NVJ2	ADP-ribosylation factor-like protein 8B	ARL8B	7	NA	1.92747e+07	1.46263e+07	807173	217343	0.00583351	0.026044	0.857899	3	19442000	17726000	20656000	17300000	12831000	13748000	1475900	945620	0	0	652030	0
Q9NVN8	Guanine nucleotide-binding protein-like 3-like protein	GNL3L	2	NA	139117	567483	0	0	3	0.257339	NA	NA	0	0	417350	475780	890040	336630	0	0	0	0	0	0
Q9NVP1	ATP-dependent RNA helicase DDX18	DDX18	19	NA	58129000	8882300	4.00463e+06	1.24867e+06	0.238928	0.0735342	0.216688	0.399746	39664000	43875000	90848000	6466800	11284000	8896100	6015500	3664300	2334100	670780	2148200	927040
Q9NVS2	28S ribosomal protein S18a, mitochondrial	MRPS18A	12	NA	4.64717e+08	4.43593e+07	31803000	2.59307e+07	0.0109289	0.0116547	0.679378	0.226901	412660000	472640000	508850000	48377000	45641000	39060000	61566000	12150000	21693000	11772000	31521000	34499000
Q9NVU7	Protein SDA1 homolog	SDAD1	16	NA	0	1.33273e+07	3.58297e+07	3.15727e+06	NA	0.0320813	0.0712495	1.298	0	0	0	16057000	11631000	12294000	27865000	33187000	46437000	1167800	7309600	994400
Q9NVV0	Trimeric intracellular cation channel type B	TMEM38B	1	NA	157337	441763	0	0	1.02799	0.117442	NA	NA	0	153050	318960	289300	592060	443930	0	0	0	0	0	0
Q9NVX2	Notchless protein homolog 1	NLE1	12	NA	0	1.42673e+07	291013	0	NA	0.0215926	3	NA	0	0	0	16229000	14515000	12058000	0	0	873040	0	0	0
Q9NW08	DNA-directed RNA polymerase III subunit RPC2	POLR3B	1	NA	209707	0	0	0	3	NA	NA	NA	0	0	629120	0	0	0	0	0	0	0	0	0
Q9NW13	RNA-binding protein 28	RBM28	34	NA	6.63257e+06	2.24837e+07	2.46813e+07	39233000	0.264501	0.0909987	0.057198	0.0915212	4545900	4782800	10569000	29430000	22143000	15878000	30262000	18502000	25280000	33885000	52835000	30979000
Q9NW15	Anoctamin-10	ANO10	1	NA	0	749543	0	0	NA	0.0543996	NA	NA	0	0	0	949520	625690	673420	0	0	0	0	0	0
Q9NW64	Pre-mRNA-splicing factor RBM22	RBM22	6	NA	0	0	0	5620100	NA	NA	NA	0.316083	0	0	0	0	0	0	0	0	0	4281800	9228700	3349800
Q9NWH9	SAFB-like transcription modulator	SLTM	1	NA	0	74446.7	0	0	NA	3	NA	NA	0	0	0	0	0	223340	0	0	0	0	0	0
Q9NWR8	Calcium uniporter regulatory subunit MCUb, mitochondrial	CCDC109B	2	NA	0	1.10277e+06	0	0	NA	0.0116835	NA	NA	0	0	0	1239900	1024000	1044400	0	0	0	0	0	0
Q9NWS8	Required for meiotic nuclear division protein 1 homolog	RMND1	8	NA	18393000	9.52947e+06	1512700	1473100	0.183226	0.109062	0.0432927	0.0205751	15831000	12120000	27228000	13146000	8028600	7413800	1796700	1174300	1567100	1233400	1632400	1553500
Q9NWT8	Aurora kinase A-interacting protein	AURKAIP1	2	NA	2.17007e+07	4.00793e+07	1.95677e+07	19782000	1.43527	0.268486	0.187368	0.0751956	50515000	0	14587000	46056000	57203000	16979000	17975000	12007000	28721000	18078000	25854000	15414000
Q9NWU1	3-oxoacyl-[acyl-carrier-protein] synthase, mitochondrial	OXSM	1	NA	292477	0	0	0	3	NA	NA	NA	0	0	877430	0	0	0	0	0	0	0	0	0
Q9NWU5	39S ribosomal protein L22, mitochondrial	MRPL22	19	NA	6.63347e+08	1.67607e+08	5.97373e+07	1.03717e+08	0.0350383	0.0319961	0.0219358	0.148633	611900000	573170000	804970000	176410000	192200000	134210000	53004000	69758000	56450000	95999000	147000000	68153000
Q9NWW5	Ceroid-lipofuscinosis neuronal protein 6	CLN6	2	NA	4.11273e+06	8.95077e+06	3.08187e+06	0	1.60164	0.0453721	0.16154	NA	2373700	0	9964500	10131000	9970100	6751200	4504400	2241800	2499400	0	0	0
Q9NWZ8	Gem-associated protein 8	GEMIN8	3	NA	923333	0	1.76613e+06	0	0.776709	NA	3	NA	0	1234100	1535900	0	0	0	0	5298400	0	0	0	0
Q9NX05	Constitutive coactivator of PPAR-gamma-like protein 2	FAM120C	8	NA	2.25468e+06	895387	216663	704340	0.375911	1.04125	1.06865	0.00241224	879650	2240100	3644300	1826300	0	859860	202690	0	447300	668560	737610	706850
Q9NX14	NADH dehydrogenase [ubiquinone] 1 beta subcomplex subunit 11, mitochondrial	NDUFB11	4	NA	66507000	7.57147e+07	11952000	0	0.000292201	0.0618242	0.815249	NA	67331000	66980000	65210000	56197000	93763000	77184000	20981000	14875000	0	0	0	0
Q9NX20	39S ribosomal protein L16, mitochondrial	MRPL16	19	NA	9.81467e+08	2.47017e+08	162822000	1.87487e+08	0.0513162	0.0233647	0.184534	0.0807143	809740000	902060000	1232600000	221830000	290430000	228790000	228860000	89536000	170070000	170030000	247290000	145140000
Q9NX24	H/ACA ribonucleoprotein complex subunit 2	NHP2	9	NA	9.86477e+07	5.72697e+07	37944000	3.78177e+07	0.0654888	0.0538606	0.288172	0.0992094	87027000	81306000	127610000	67046000	62627000	42136000	54021000	15038000	44773000	26809000	50463000	36181000
Q9NX58	Cell growth-regulating nucleolar protein	LYAR	42	NA	3.70647e+07	970677	1.04417e+09	9673900	0.137758	0.48936	0.00420001	0.161474	39646000	22200000	49348000	1623200	267930	1020900	982900000	1032800000	1116800000	8107900	14100000	6813800
Q9NX61	Transmembrane protein 161A	TMEM161A	6	NA	9.71077e+06	7.82763e+06	2.51003e+06	687100	2.34057	0.897725	0.0842888	3	1246700	1020600	26865000	0	14750000	8732900	3142000	1712900	2675200	0	2061300	0
Q9NX62	Inositol monophosphatase 3	IMPAD1	1	NA	1334400	963067	137877	0	1.08766	0.0867086	3	NA	0	1226200	2777000	1290000	783540	815660	413630	0	0	0	0	0
Q9NX63	MICOS complex subunit MIC19	CHCHD3	7	NA	1.1733e+07	3544400	445133	2.27837e+06	0.206181	0.235965	3	0.329634	17866000	9082100	8250800	2321300	5513300	2798600	1335400	0	0	3746400	1852200	1236500
Q9NXB0	Meckel syndrome type 1 protein	MKS1	2	NA	0	389500	0	0	NA	3	NA	NA	0	0	0	1168500	0	0	0	0	0	0	0	0
Q9NXE4	Sphingomyelin phosphodiesterase 4	SMPD4	12	NA	3.82133e+06	1.52712e+06	81550	0	0.162474	0.173752	3	NA	2539600	3394300	5530100	1676200	2075900	829250	244650	0	0	0	0	0
Q9NXF1	Testis-expressed sequence 10 protein	TEX10	37	NA	52472000	1.12236e+08	7.91523e+06	1419070	0.159399	0.107964	0.14111	0.336257	42586000	38295000	76535000	84555000	154100000	98052000	9982600	9255400	4507700	1030400	2364300	862510
Q9NXG2	THUMP domain-containing protein 1	THUMPD1	3	NA	1.31057e+06	792223	0	0	1.02044	0.0512171	NA	NA	0	2647400	1284300	587500	921250	867920	0	0	0	0	0	0
Q9NXR8	Inhibitor of growth protein 3	ING3	3	NA	738720	0	0	0	0.525217	NA	NA	NA	534690	335370	1346100	0	0	0	0	0	0	0	0	0
Q9NXS2	Glutaminyl-peptide cyclotransferase-like protein	QPCTL	8	NA	6.86293e+06	6.02087e+06	442727	0	0.701807	0.0270346	0.776891	NA	1684900	5853900	13050000	6250400	4936300	6875900	0	736690	591490	0	0	0
Q9NXW2	DnaJ homolog subfamily B member 12	DNAJB12	4	NA	1490800	0	0	0	0.752829	NA	NA	NA	2156900	2315500	0	0	0	0	0	0	0	0	0	0
Q9NY12	H/ACA ribonucleoprotein complex subunit 1	GAR1	1	NA	0	736567	716713	1559300	NA	3	0.786023	0.0570724	0	0	0	2209700	0	0	1211100	939040	0	1363200	1988900	1325800
Q9NY33	Dipeptidyl peptidase 3	DPP3	10	NA	3691300	3.55723e+06	418357	0	0.137402	0.0783618	0.753813	NA	2427100	5144100	3502700	2688400	3339400	4643900	653370	601700	0	0	0	0
Q9NY61	Protein AATF	AATF	24	NA	1.63023e+08	3.60183e+06	0	267930	0.0487766	0.0852404	NA	0.0357068	169750000	124130000	195190000	2393700	4100300	4311500	0	0	0	296860	209470	297460
Q9NY93	Probable ATP-dependent RNA helicase DDX56	DDX56	6	NA	1.79807e+06	1.00804e+06	262940	882337	0.165965	0.103974	3	0.649237	1290400	1466000	2637800	1343000	693920	987190	788820	0	0	903430	1582500	161080
Q9NYF8	Bcl-2-associated transcription factor 1	BCLAF1	21	NA	3.55367e+06	9960700	4.09927e+06	4.40317e+07	0.159145	0.0732406	0.00849917	0.0676811	3391600	5045400	2224000	9879600	12696000	7306500	4314600	3662900	4320300	49921000	51344000	30830000
Q9NYH9	U3 small nucleolar RNA-associated protein 6 homolog	UTP6	2	NA	0	0	0	248397	NA	NA	NA	1.18652	0	0	0	0	0	0	0	0	0	208480	536710	0
Q9NYK5	39S ribosomal protein L39, mitochondrial	MRPL39	27	NA	8.18417e+08	140370000	102540000	9.34523e+07	0.0283458	0.0113437	0.0562346	0.0566348	934540000	666160000	854550000	156360000	138010000	126740000	129140000	81455000	97025000	87090000	118180000	75087000
Q9NYL4	Peptidyl-prolyl cis-trans isomerase FKBP11	FKBP11	4	NA	3.43533e+06	1.86713e+07	3.56167e+06	2804200	3	0.00048266	0.0723389	0.0817275	10306000	0	0	18797000	19004000	18213000	3762000	2519400	4403600	3573400	2865600	1973600
Q9NYL9	Tropomodulin-3	TMOD3	2	NA	0	457790	1.62603e+06	0	NA	0.840115	0.824611	NA	0	0	0	824110	549260	0	2883200	1994900	0	0	0	0
Q9NYP7	Elongation of very long chain fatty acids protein 5	ELOVL5	1	NA	1.97843e+06	7.58817e+06	1409170	205730	3	0.313213	0.235127	3	5935300	0	0	12221000	6663700	3879800	2185600	1142500	899410	0	617190	0
Q9NYQ6	Cadherin EGF LAG seven-pass G-type receptor 1	CELSR1	17	NA	2344200	1.09263e+06	47320.7	39001.7	0.00379921	0.0139993	0.817519	0.436917	2385700	2183500	2463400	1009800	1026500	1241600	83277	0	58685	20498	68448	28059
Q9NYU2	UDP-glucose:glycoprotein glucosyltransferase 1	UGGT1	12	NA	1.80893e+06	397137	0	0	0.0409385	0.278349	NA	NA	2230300	1626500	1570000	416320	596410	178680	0	0	0	0	0	0
Q9NYY8	FAST kinase domain-containing protein 2	FASTKD2	11	NA	6.10907e+06	0	0	0	0.128256	NA	NA	NA	5627100	4202400	8497700	0	0	0	0	0	0	0	0	0
Q9NYZ1;Q96ET8	Golgi apparatus membrane protein TVP23 homolog B;Golgi apparatus membrane protein TVP23 homolog C	TVP23B;TVP23C	2	NA	5058300	5.12153e+06	459200	0	0.0714089	0.0232771	3	NA	6597100	4515100	4062700	5015800	5950400	4398400	0	0	1377600	0	0	0
Q9NZ01	Very-long-chain enoyl-CoA reductase	TECR	12	NA	3.67193e+08	141320000	2.93647e+07	1.17354e+07	0.0300098	0.0142815	0.660216	0.404063	348150000	315280000	438150000	143900000	156770000	123290000	56746000	13030000	18318000	16455000	15616000	3135300
Q9NZ32	Actin-related protein 10	ACTR10	3	NA	1171830	0	0	0	0.392805	NA	NA	NA	338390	1724300	1452800	0	0	0	0	0	0	0	0	0
Q9NZ43	Vesicle transport protein USE1	USE1	4	NA	1.60277e+06	744050	0	0	1.9997	0.780071	NA	NA	612420	0	4195900	987050	1245100	0	0	0	0	0	0	0
Q9NZ45	CDGSH iron-sulfur domain-containing protein 1	CISD1	4	NA	3.56783e+07	2.35763e+07	4741100	6.67517e+06	0.185544	0.00267034	0.240733	0.00555403	47636000	18344000	41055000	22392000	24826000	23511000	7415000	3183000	3625300	6162500	6707100	7155900
Q9NZB2	Constitutive coactivator of PPAR-gamma-like protein 1	FAM120A	47	NA	6.89463e+07	3.14547e+07	8438600	2.64467e+07	0.0192964	0.0330955	0.164396	0.140958	72500000	58100000	76239000	37396000	30988000	25980000	12371000	6802300	6142500	22645000	37715000	18980000
Q9NZC3	Glycerophosphodiester phosphodiesterase 1	GDE1	2	NA	2.21877e+06	1703710	0	0	0.900638	0.381061	NA	NA	4189300	0	2467000	2894000	900030	1317100	0	0	0	0	0	0
Q9NZE8	39S ribosomal protein L35, mitochondrial	MRPL35	9	NA	1.49397e+08	2.71583e+07	1.97933e+07	23238000	0.0273028	0.162041	0.16442	0.0860177	129380000	176980000	141830000	21922000	39724000	19829000	22352000	10800000	26228000	18409000	31034000	20271000
Q9NZJ5	Eukaryotic translation initiation factor 2-alpha kinase 3	EIF2AK3	1	NA	0	0	0	0	NA	NA	NA	NA	0	0	0	0	0	0	0	0	0	0	0	0
Q9NZJ7	Mitochondrial carrier homolog 1	MTCH1	3	NA	1559000	0	568633	4.50743e+06	3	NA	3	0.0149888	0	0	4677000	0	0	0	1705900	0	0	4057600	4341500	5123200
Q9NZM1	Myoferlin	MYOF	97	NA	5.38447e+07	3.20547e+07	4.72077e+06	1.78373e+06	0.107385	0.142756	0.185323	0.134951	74043000	41431000	46060000	43955000	32466000	19743000	6893600	2866800	4401900	1845200	2406100	1099900
Q9NZM5	Glioma tumor suppressor candidate region gene 2 protein	GLTSCR2	14	NA	1.91053e+06	47893000	1.80067e+07	12235700	3	0.62175	0.121329	0.358253	5731600	0	0	88747000	40670000	14262000	13490000	25168000	15362000	3935100	17786000	14986000
Q9NZN3	EH domain-containing protein 3	EHD3	6	NA	226200	985887	375200	0	3	0.302864	0.764187	NA	678600	0	0	527670	1585000	844990	607490	0	518110	0	0	0
Q9NZQ3	NCK-interacting protein with SH3 domain	NCKIPSD	1	NA	475800	210103	0	0	3	3	NA	NA	0	0	1427400	0	0	630310	0	0	0	0	0	0
Q9NZT2	Opioid growth factor receptor	OGFR	2	NA	916567	104653	0	0	0.228211	3	NA	NA	649850	677950	1421900	0	0	313960	0	0	0	0	0	0
Q9NZZ3	Charged multivesicular body protein 5	CHMP5	1	NA	0	0	0	0	NA	NA	NA	NA	0	0	0	0	0	0	0	0	0	0	0	0
Q9P003	Protein cornichon homolog 4	CNIH4	1	NA	3.69727e+07	38976000	0	1.36957e+06	0.0530672	0.108946	NA	3	40034000	27348000	43536000	39382000	51633000	25913000	0	0	0	4108700	0	0
Q9P015	39S ribosomal protein L15, mitochondrial	MRPL15	28	NA	1659700000	3.14243e+08	2.06607e+08	1.85893e+08	0.0112563	0.0152709	0.0446225	0.0990948	1653300000	1486900000	1838900000	349000000	321400000	272330000	253150000	166600000	200070000	157610000	253180000	146890000
Q9P031	Thyroid transcription factor 1-associated protein 26	CCDC59	3	NA	1.94903e+06	3.55507e+06	3524700	898300	0.750646	0.155616	0.0692882	3	2874000	0	2973100	2959300	2548900	5157000	2687500	3364400	4522200	0	2694900	0
Q9P035	Very-long-chain (3R)-3-hydroxyacyl-CoA dehydratase 3	HACD3	15	NA	192800000	1.50553e+08	2.20087e+07	12499900	0.152857	0.0695248	0.0584442	0.0874764	137690000	162010000	278700000	188850000	153220000	109590000	28117000	18384000	19525000	9232700	11754000	16513000
Q9P0I2	ER membrane protein complex subunit 3	EMC3	16	NA	1.57897e+08	1.11125e+08	12074300	998967	0.010608	0.0253039	0.237028	3	152710000	144860000	176120000	119350000	123190000	90834000	18410000	11016000	6796900	2996900	0	0
Q9P0J0	NADH dehydrogenase [ubiquinone] 1 alpha subcomplex subunit 13	NDUFA13	15	NA	6.46513e+08	8.62737e+08	1.55627e+08	1.21557e+08	0.0181809	0.00796432	0.163414	0.0153071	702050000	546040000	691450000	903350000	910920000	773940000	228210000	116770000	121900000	132950000	104510000	127210000
Q9P0J7	E3 ubiquitin-protein ligase KCMF1	KCMF1	11	NA	3.39203e+07	4.06183e+06	215697	0	0.0256099	0.0671376	3	NA	36040000	27752000	37969000	4603000	4733600	2848900	647090	0	0	0	0	0
Q9P0L0	Vesicle-associated membrane protein-associated protein A	VAPA	9	NA	1.86927e+07	23285000	3.20773e+06	3.79063e+06	0.117135	0.130232	0.203105	0.251743	25218000	18429000	12431000	31633000	23394000	14828000	3079300	1830600	4713300	3345300	5875700	2150900
Q9P0M9	39S ribosomal protein L27, mitochondrial	MRPL27	10	NA	1.46433e+09	3.44633e+08	280900000	2.50487e+08	0.0116773	0.00309506	0.0529149	0.102768	1400600000	1347900000	1644500000	351420000	322990000	359490000	325010000	206730000	310960000	188650000	341240000	221570000
Q9P0V3	SH3 domain-binding protein 4	SH3BP4	2	NA	126140	116833	0	0	3	3	NA	NA	0	0	378420	350500	0	0	0	0	0	0	0	0
Q9P1U1	Actin-related protein 3B	ACTR3B	12	NA	518927	5.37637e+06	2.29527e+06	607533	0.815758	0.0274434	0.0614757	0.0790684	645320	911460	0	4924200	6402400	4802500	2720200	1648700	2516900	597460	783180	441960
Q9P258	Protein RCC2	RCC2	6	NA	4999800	1.2699e+06	0	0	0.0856449	0.586106	NA	NA	3341400	5549300	6108700	667850	750360	2391500	0	0	0	0	0	0
Q9P260	LisH domain and HEAT repeat-containing protein KIAA1468	KIAA1468	1	NA	38856.7	0	0	0	3	NA	NA	NA	116570	0	0	0	0	0	0	0	0	0	0	0
Q9P275	Ubiquitin carboxyl-terminal hydrolase 36	USP36	1	NA	0	0	0	43890	NA	NA	NA	3	0	0	0	0	0	0	0	0	0	131670	0	0
Q9P287	BRCA2 and CDKN1A-interacting protein	BCCIP	2	NA	1.44583e+06	0	0	0	3	NA	NA	NA	0	0	4337500	0	0	0	0	0	0	0	0	0
Q9P2B2	Prostaglandin F2 receptor negative regulator	PTGFRN	12	NA	7663500	1.83083e+06	332657	0	0.134281	0.281347	0.24493	NA	9596800	4442300	8951400	2911000	1551500	1030000	309200	181010	507760	0	0	0
Q9P2E5	Chondroitin sulfate glucuronyltransferase	CHPF2	7	NA	704983	301267	0	0	1.12664	1.04345	NA	NA	244510	302040	1568400	615100	0	288700	0	0	0	0	0	0
Q9P2E7	Protocadherin-10	PCDH10	1	NA	0	339860	0	0	NA	0.0142111	NA	NA	0	0	0	332390	383590	303600	0	0	0	0	0	0
Q9P2E9	Ribosome-binding protein 1	RRBP1	41	NA	16549000	9065100	1.18081e+06	866617	0.0108831	0.0729425	0.0704536	0.0902012	16757000	18162000	14728000	11042000	9826800	6326500	1498300	871620	1172500	1148200	816800	634850
Q9P2G9	Kelch-like protein 8	KLHL8	1	NA	261117	118159	0	0	0.0074	0.190151	NA	NA	263120	237720	282510	163400	129000	62076	0	0	0	0	0	0
Q9P2I0	Cleavage and polyadenylation specificity factor subunit 2	CPSF2	7	NA	1.70407e+06	460333	0	0	0.202089	0.316213	NA	NA	1515800	2546700	1049700	623140	161840	596020	0	0	0	0	0	0
Q9P2J2	Protein turtle homolog A	IGSF9	2	NA	0	0	0	0	NA	NA	NA	NA	0	0	0	0	0	0	0	0	0	0	0	0
Q9P2J5	Leucine--tRNA ligase, cytoplasmic	LARS	69	NA	197580000	22544000	1.21606e+06	92563.7	0.0449509	0.0361609	0.175456	0.649123	165130000	182740000	244870000	26904000	22394000	18334000	1729900	1207000	711270	164520	97554	15617
Q9P2K1	Coiled-coil and C2 domain-containing protein 2A	CC2D2A	3	NA	0	261950	0	0	NA	1.59374	NA	NA	0	0	0	633540	152310	0	0	0	0	0	0	0
Q9P2P6	StAR-related lipid transfer protein 9	STARD9	2	NA	9.46893e+06	1716400	0	1.25613e+06	0.0039996	0.756902	NA	0.990564	8778400	9782900	9845500	2432000	2717200	0	0	0	0	1268100	2500300	0
Q9P2R3	Rabankyrin-5	ANKFY1	2	NA	67420	2.07093e+06	0	0	3	3	NA	NA	202260	0	0	0	0	6212800	0	0	0	0	0	0
Q9P2R7	Succinyl-CoA ligase [ADP-forming] subunit beta, mitochondrial	SUCLA2	3	NA	4.32362e+06	137667	0	0	2.54183	3	NA	NA	12273000	697870	0	0	413000	0	0	0	0	0	0	0
Q9P2T1	GMP reductase 2	GMPR2	2	NA	246580	0	0	0	3	NA	NA	NA	739740	0	0	0	0	0	0	0	0	0	0	0
Q9P2W9	Syntaxin-18	STX18	11	NA	1.53487e+07	6372000	292717	45826.7	0.0337824	0.14247	0.837294	3	14342000	18535000	13169000	9079100	5555400	4481500	525560	0	352590	137480	0	0
Q9P2X0	Dolichol-phosphate mannosyltransferase subunit 3	DPM3	1	NA	0	10058000	0	0	NA	0.784125	NA	NA	0	0	0	13229000	16945000	0	0	0	0	0	0	0
Q9UBB4	Ataxin-10	ATXN10	3	NA	1500600	1.19593e+06	0	50086.7	0.868058	0.0116203	NA	3	0	2766500	1735300	1272900	1047100	1267800	0	0	0	150260	0	0
Q9UBE0	SUMO-activating enzyme subunit 1;SUMO-activating enzyme subunit 1, N-terminally processed	SAE1	6	NA	1.33283e+06	2.49737e+06	0	0	0.0802358	0.172218	NA	NA	1011200	1748500	1238800	3688500	1801800	2001800	0	0	0	0	0	0
Q9UBF2	Coatomer subunit gamma-2	COPG2	37	NA	5.17423e+07	15147000	1.25231e+06	85015.3	0.0213556	0.0767427	0.246621	0.876247	43301000	54031000	57895000	18737000	16170000	10534000	1966600	830990	959350	157730	0	97316
Q9UBG0	C-type mannose receptor 2	MRC2	2	NA	592433	204690	0	0	0.0802063	0.80949	NA	NA	528360	466130	782810	0	257110	356960	0	0	0	0	0	0
Q9UBH6	Xenotropic and polytropic retrovirus receptor 1	XPR1	11	NA	2503020	7581200	2.34698e+06	1.99233e+06	0.495823	0.0447716	0.475593	0.17864	4237800	714060	2557200	9095700	7747500	5900400	4109000	926350	2005600	1825900	2905200	1245900
Q9UBI6	Guanine nucleotide-binding protein G(I)/G(S)/G(O) subunit gamma-12	GNG12	3	NA	0	4.21567e+06	938733	0	NA	3	3	NA	0	0	0	0	12647000	0	2816200	0	0	0	0	0
Q9UBL3	Set1/Ash2 histone methyltransferase complex subunit ASH2	ASH2L	5	NA	1642610	63860	0	18496.7	0.202725	3	NA	3	811930	2229600	1886300	0	0	191580	0	0	0	0	55490	0
Q9UBM7	7-dehydrocholesterol reductase	DHCR7	11	NA	1.4605e+08	96849000	34280000	1.05381e+07	0.430567	0.337225	0.0608213	0.284653	255960000	102230000	79959000	159270000	81156000	50121000	40914000	24761000	37165000	16005000	4772200	10837000
Q9UBQ0	Vacuolar protein sorting-associated protein 29	VPS29	3	NA	4454700	0	0	0	0.237966	NA	NA	NA	5081900	2037000	6245200	0	0	0	0	0	0	0	0	0
Q9UBQ5	Eukaryotic translation initiation factor 3 subunit K	EIF3K	7	NA	3.85703e+07	3.02883e+06	872933	904910	0.0286885	0.248628	3	1.3101	42938000	31060000	41713000	3842800	1286200	3957500	0	0	2618800	680130	0	2034600
Q9UBS4	DnaJ homolog subfamily B member 11	DNAJB11	7	NA	1.57613e+07	8.42353e+06	630230	0	0.0956821	0.034098	1.08058	NA	10411000	19953000	16920000	10214000	7651300	7405300	1307700	582990	0	0	0	0
Q9UBT2	SUMO-activating enzyme subunit 2	UBA2	4	NA	1512010	740690	0	0	0.133387	0.415936	NA	NA	1456000	989930	2090100	482900	447270	1291900	0	0	0	0	0	0
Q9UBU6	Protein FAM8A1	FAM8A1	5	NA	9.39343e+06	1.36807e+07	2.83833e+06	0	0.17185	0.0189725	0.389426	NA	6698300	7624000	13858000	15855000	12665000	12522000	4728500	1216700	2569800	0	0	0
Q9UBU8	Mortality factor 4-like protein 1	MORF4L1	1	NA	373600	0	0	0	3	NA	NA	NA	0	0	1120800	0	0	0	0	0	0	0	0	0
Q9UBU9	Nuclear RNA export factor 1	NXF1	3	NA	180890	110200	0	0	3	3	NA	NA	542670	0	0	0	0	330600	0	0	0	0	0	0
Q9UBV2	Protein sel-1 homolog 1	SEL1L	15	NA	2.58373e+07	1.13773e+07	1.18862e+06	285107	0.0462369	0.0892144	1.78829	0.828754	22703000	22557000	32252000	15065000	8372000	10695000	2994100	571770	0	507670	347650	0
Q9UBV7	Beta-1,4-galactosyltransferase 7;Xylosylprotein 4-beta-galactosyltransferase	B4GALT7	2	NA	2.12353e+06	1.09656e+06	82530	0	0.107687	0.0149307	3	NA	1338500	2363100	2669000	1232000	1093600	964070	0	247590	0	0	0	0
Q9UBV8	Peflin	PEF1	2	NA	0	0	701400	1575930	NA	NA	3	0.517476	0	0	0	0	0	0	2104200	0	0	977610	2883400	866780
Q9UBW7	Zinc finger MYM-type protein 2	ZMYM2	3	NA	3.35437e+06	58653.3	962167	983767	0.814431	3	3	1.66796	4180100	5883000	0	0	175960	0	2886500	0	0	2418200	533100	0
Q9UBW8	COP9 signalosome complex subunit 7a	COPS7A	2	NA	3868900	0	0	0	0.111693	NA	NA	NA	2377400	4673200	4556100	0	0	0	0	0	0	0	0	0
Q9UBX3	Mitochondrial dicarboxylate carrier	SLC25A10	14	NA	82969000	4.65383e+07	8.51453e+06	10705600	0.0224743	0.02759	0.191224	0.146034	68845000	87774000	92288000	55225000	43973000	40417000	12641000	5406100	7496500	9300800	15314000	7502000
Q9UDW1	Cytochrome b-c1 complex subunit 9	UQCR10	4	NA	8.26263e+07	79663000	1.11563e+06	2.29067e+06	0.0267505	0.0653266	3	0.976137	87784000	67293000	92802000	92288000	90527000	56174000	0	0	3346900	4525300	0	2346700
Q9UDX5	Mitochondrial fission process protein 1	MTFP1	2	NA	0	0	0	362200	NA	NA	NA	3	0	0	0	0	0	0	0	0	0	0	0	1086600
Q9UEU0	Vesicle transport through interaction with t-SNAREs homolog 1B	VTI1B	10	NA	31021000	2.56003e+07	4.56397e+06	2.71606e+06	0.0594737	0.109556	0.203641	0.633938	39465000	24861000	28737000	27378000	33044000	16379000	2316300	5014900	6360700	2879400	4792300	476490
Q9UFC0	Leucine-rich repeat and WD repeat-containing protein 1	LRWD1	2	NA	328193	0	0	0	1.14855	NA	NA	NA	0	285100	699480	0	0	0	0	0	0	0	0	0
Q9UFF9	CCR4-NOT transcription complex subunit 8	CNOT8	1	NA	688617	115507	0	0	0.757738	3	NA	NA	972350	0	1093500	346520	0	0	0	0	0	0	0	0
Q9UFN0	Protein NipSnap homolog 3A	NIPSNAP3A	7	NA	1.44017e+07	1.86403e+06	0	0	0.0470525	1.45188	NA	NA	13547000	17864000	11794000	1234400	4357700	0	0	0	0	0	0	0
Q9UG63	ATP-binding cassette sub-family F member 2	ABCF2	9	NA	6717600	3057800	623147	664937	0.038083	0.00384549	0.240408	0.455667	6409000	5588500	8155300	2866600	3061000	3245800	782100	270900	816440	366230	1181100	447480
Q9UGC6	Regulator of G-protein signaling 17	RGS17	3	NA	471200	3363800	265110	0	3	2.01023	3	NA	1413600	0	0	0	8821900	1269500	0	795330	0	0	0	0
Q9UGJ1	Gamma-tubulin complex component 4	TUBGCP4	3	NA	1.46723e+06	200203	0	0	1.1668	3	NA	NA	1253600	0	3148100	600610	0	0	0	0	0	0	0	0
Q9UGM3	Deleted in malignant brain tumors 1 protein	DMBT1	1	NA	0	0	0	0	NA	NA	NA	NA	0	0	0	0	0	0	0	0	0	0	0	0
Q9UGP8	Translocation protein SEC63 homolog	SEC63	7	NA	2881000	952543	249750	145823	0.0682411	0.0962307	3	3	2933100	2103700	3606200	1107100	611830	1138700	0	0	749250	437470	0	0
Q9UGT4	Sushi domain-containing protein 2	SUSD2	6	NA	1713900	652723	0	0	0.111569	0.852835	NA	NA	1580800	2341200	1219700	1188400	769770	0	0	0	0	0	0	0
Q9UH62	Armadillo repeat-containing X-linked protein 3	ARMCX3	10	NA	1.18532e+07	9.56173e+06	440987	1.97177e+06	0.109361	0.00542556	0.955277	0.117227	7334700	13884000	14341000	9045200	10364000	9276000	0	461680	861280	2561700	1235500	2118100
Q9UH99	SUN domain-containing protein 2	SUN2	15	NA	16661000	7.03013e+06	253953	50739	0.0253571	0.150998	0.0165264	1.12767	17168000	13791000	19024000	10116000	6053600	4920800	291400	238990	231470	0	107290	44927
Q9UHA4	Ragulator complex protein LAMTOR3	LAMTOR3	3	NA	53188000	40330000	1.56143e+07	7.97033e+07	0.0146456	0.024546	1.0445	0.0930831	59920000	47094000	52550000	39314000	47095000	34581000	31895000	14948000	0	65977000	107780000	65353000
Q9UHB6	LIM domain and actin-binding protein 1	LIMA1	61	NA	1.10621e+08	1.88693e+08	65534000	19996000	0.0213142	0.00880372	0.0453796	0.0402306	94372000	110820000	126670000	206630000	188220000	171230000	68720000	50256000	77626000	22277000	22346000	15365000
Q9UHB9	Signal recognition particle subunit SRP68	SRP68	21	NA	1.0095e+07	2.97713e+06	446860	1.47483e+06	0.296489	0.155331	0.629137	0.110855	6066300	7861800	16357000	4243200	2761900	1926300	695840	41060	603680	1147900	2039500	1237100
Q9UHD8	Septin-9	2009-09-01	16	NA	15810900	4771400	523440	259927	0.119998	0.00707641	0.0666291	1.6942	9574700	19840000	18018000	4989300	4308200	5016700	643470	377110	549740	137320	642460	0
Q9UHG3	Prenylcysteine oxidase 1	PCYOX1	1	NA	886267	0	0	0	0.75894	NA	NA	NA	0	1245600	1413200	0	0	0	0	0	0	0	0	0
Q9UHI6	Probable ATP-dependent RNA helicase DDX20	DDX20	45	NA	293120000	3.62177e+08	72077000	1.45916e+07	0.0646243	0.0342825	0.00939026	0.249823	282360000	224570000	372430000	438270000	336550000	311710000	79946000	69673000	66612000	11646000	22897000	9231900
Q9UHL4	Dipeptidyl peptidase 2	DPP7	2	NA	762377	0	0	0	0.256702	NA	NA	NA	1204300	489190	593640	0	0	0	0	0	0	0	0	0
Q9UHQ4	B-cell receptor-associated protein 29	BCAP29	4	NA	82578000	4.25197e+07	1020700	1.23606e+06	0.0490656	0.0380718	0.750115	0.115076	68382000	76132000	103220000	49631000	44523000	33405000	1542000	0	1520100	836170	1672400	1199600
Q9UHQ9	NADH-cytochrome b5 reductase 1	CYB5R1	8	NA	6.13447e+06	2119800	142927	0	0.290612	0.750966	3	NA	6908200	2509200	8986000	3245600	3113800	0	0	0	428780	0	0	0
Q9UHV7	Mediator of RNA polymerase II transcription subunit 13	MED13	3	NA	156937	0	0	0	3	NA	NA	NA	0	0	470810	0	0	0	0	0	0	0	0	0
Q9UHW9	Solute carrier family 12 member 6	SLC12A6	5	NA	335757	98966.7	0	0	1.23035	0.774847	NA	NA	270930	0	736340	132850	0	164050	0	0	0	0	0	0
Q9UHX1	Poly(U)-binding-splicing factor PUF60	PUF60	7	NA	9.50767e+06	792020	158133	498170	0.706826	0.0626194	3	0.461696	5221300	4571700	18730000	770490	1000100	605470	0	0	474400	536160	816070	142280
Q9UHY1	Nuclear receptor-binding protein	NRBP1	5	NA	2.64303e+06	1870500	376700	63716.7	0.252447	0.189278	3	3	3126800	1141000	3661300	1275700	2797900	1537900	0	0	1130100	0	0	191150
Q9UI09	NADH dehydrogenase [ubiquinone] 1 alpha subcomplex subunit 12	NDUFA12	13	NA	451660000	433900000	70960000	18956000	0.0033056	0.0517739	0.0967023	0.116997	478490000	426650000	449840000	546650000	392120000	362930000	87739000	45964000	79177000	25557000	12596000	18715000
Q9UI10	Translation initiation factor eIF-2B subunit delta	EIF2B4	15	NA	2.64283e+07	1.0548e+07	312077	0	0.00529719	0.208081	0.779362	NA	24209000	27462000	27614000	14095000	12478000	5071100	521590	414640	0	0	0	0
Q9UI12	V-type proton ATPase subunit H	ATP6V1H	4	NA	1.41553e+06	1.1037e+06	0	437600	0.2014	0.17363	NA	1.71019	1237900	888000	2120700	1404500	1332300	574290	0	0	0	227600	1085200	0
Q9UIA9	Exportin-7	XPO7	2	NA	107573	45260	0	0	2.01503	3	NA	NA	40368	0	282350	0	135780	0	0	0	0	0	0	0
Q9UID3	Vacuolar protein sorting-associated protein 51 homolog	VPS51	5	NA	1.49971e+06	840047	0	0	0.355229	0.154448	NA	NA	491820	1811100	2196200	1146300	490330	883510	0	0	0	0	0	0
Q9UIF9	Bromodomain adjacent to zinc finger domain protein 2A	BAZ2A	5	NA	611570	204697	99260	129027	1.12431	1.27875	3	3	212460	262450	1359800	0	455890	158200	0	0	297780	0	387080	0
Q9UIG0	Tyrosine-protein kinase BAZ1B	BAZ1B	27	NA	3.26933e+06	4.65573e+06	2.08317e+06	1946900	0.13925	0.00326482	0.0790377	0.146135	4336200	1939200	3532600	4786900	4349600	4830700	1411200	2485000	2353300	1685000	2786700	1369000
Q9UIQ6	Leucyl-cystinyl aminopeptidase;Leucyl-cystinyl aminopeptidase, pregnancy serum form	LNPEP	15	NA	8.11883e+06	4289600	245890	0	0.147434	0.10049	1.24115	NA	6948700	5755800	11652000	5373500	4731500	2763800	541160	196510	0	0	0	0
Q9UIV1	CCR4-NOT transcription complex subunit 7	CNOT7	2	NA	2.84193e+06	0	0	0	0.760434	NA	NA	NA	4553200	3972600	0	0	0	0	0	0	0	0	0	0
Q9UJ70	N-acetyl-D-glucosamine kinase	NAGK	2	NA	700417	0	0	0	0.834975	NA	NA	NA	1254800	0	846450	0	0	0	0	0	0	0	0	0
Q9UJC5	SH3 domain-binding glutamic acid-rich-like protein 2	SH3BGRL2	1	NA	0	1.77187e+06	0	0	NA	0.107009	NA	NA	0	0	0	1682700	2390900	1242000	0	0	0	0	0	0
Q9UJJ9	N-acetylglucosamine-1-phosphotransferase subunit gamma	GNPTG	2	NA	3.52733e+06	952033	0	0	0.817953	3	NA	NA	0	6210500	4371500	0	0	2856100	0	0	0	0	0	0
Q9UJS0	Calcium-binding mitochondrial carrier protein Aralar2	SLC25A13	29	NA	8.37683e+07	2.83907e+07	5.35757e+06	6.85543e+06	0.00473567	0.0112711	1.18716	0.208386	78558000	82786000	89961000	26669000	31871000	26632000	12002000	3017300	1053400	4423200	10386000	5757100
Q9UJV9	Probable ATP-dependent RNA helicase DDX41	DDX41	16	NA	1.08577e+07	6.90393e+06	1638130	4276700	0.0071574	0.0901928	0.340303	0.139516	9967200	11802000	10804000	4966300	9090600	6654900	2247800	2129800	536790	3528600	6110900	3190600
Q9UJW0	Dynactin subunit 4	DCTN4	6	NA	6.20243e+06	182607	0	0	0.0652612	3	NA	NA	5046500	5552200	8008600	0	0	547820	0	0	0	0	0	0
Q9UJX2	Cell division cycle protein 23 homolog	CDC23	13	NA	7.11463e+06	171487	0	0	0.223666	0.750059	NA	NA	5980100	4463800	10900000	258550	0	255910	0	0	0	0	0	0
Q9UJX3	Anaphase-promoting complex subunit 7	ANAPC7	4	NA	2.91817e+06	756107	0	0	0.17405	0.0988171	NA	NA	2225100	2205500	4323900	1025000	574060	669260	0	0	0	0	0	0
Q9UJX4	Anaphase-promoting complex subunit 5	ANAPC5	5	NA	1.97613e+06	0	0	0	0.138235	NA	NA	NA	1163500	2171400	2593500	0	0	0	0	0	0	0	0	0
Q9UJX5	Anaphase-promoting complex subunit 4	ANAPC4	1	NA	335420	0	0	0	0.0156763	NA	NA	NA	326110	298860	381290	0	0	0	0	0	0	0	0	0
Q9UJZ1	Stomatin-like protein 2, mitochondrial	STOML2	26	NA	113240000	162230000	79804000	34246000	0.000932966	0.0284905	0.116019	0.0121821	116030000	109370000	114320000	193560000	150260000	142870000	110880000	60445000	68087000	38100000	34093000	30545000
Q9UK41	Vacuolar protein sorting-associated protein 28 homolog	VPS28	3	NA	3.81957e+06	2305900	677100	4.12223e+06	0.750312	3	3	0.148794	5796800	0	5661900	0	0	6917700	2031300	0	0	5594100	2435700	4336900
Q9UKA4	A-kinase anchor protein 11	AKAP11	10	NA	2.79933e+06	526240	0	0	0.191838	1.00099	NA	NA	3242400	1413300	3742300	525720	1053000	0	0	0	0	0	0	0
Q9UKD2	mRNA turnover protein 4 homolog	MRTO4	17	NA	3142100	652000000	4.07913e+07	9505300	0.644621	0.029842	0.00389987	0.12546	1679900	1691300	6055100	782030000	584730000	589240000	39710000	38963000	43701000	9607200	12820000	6088700
Q9UKE5	TRAF2 and NCK-interacting protein kinase	TNIK	3	NA	403410	323007	401994	186453	1.6295	0.597941	1.4929	0.121225	226790	0	983440	611330	184960	172730	149710	88232	968040	136130	259730	163500
Q9UKJ3	G patch domain-containing protein 8	GPATCH8	15	NA	0	138280	38180	1761900	NA	0.310071	3	0.0917025	0	0	0	100210	226900	87731	114540	0	0	1588000	2360700	1337000
Q9UKJ5	Cysteine-rich hydrophobic domain-containing protein 2	CHIC2	2	NA	0	1.15027e+06	0	0	NA	0.781207	NA	NA	0	0	0	1928600	0	1522200	0	0	0	0	0	0
Q9UKK3	Poly [ADP-ribose] polymerase 4	PARP4	42	NA	0	0	18696000	75066.7	NA	NA	0.131478	0.759613	0	0	0	0	0	0	26155000	12910000	17023000	119960	105240	0
Q9UKK9	ADP-sugar pyrophosphatase	NUDT5	2	NA	4295100	0	0	0	1.16243	NA	NA	NA	0	3684300	9201000	0	0	0	0	0	0	0	0	0
Q9UKL0	REST corepressor 1	RCOR1	4	NA	3.94953e+06	461607	0	0	0.0118216	0.751653	NA	NA	3561500	3876200	4410900	711180	673640	0	0	0	0	0	0	0
Q9UKM7	Endoplasmic reticulum mannosyl-oligosaccharide 1,2-alpha-mannosidase	MAN1B1	13	NA	4890400	2.43443e+06	973847	0	0.359627	0.0212277	0.194233	NA	7159600	5932700	1578900	2786000	2440600	2076700	1097000	496540	1328000	0	0	0
Q9UKM9	RNA-binding protein Raly	RALY	19	NA	23933000	2.57827e+07	5.66873e+07	1.92177e+08	0.0834144	0.00919752	0.0632639	0.0560006	26557000	29149000	16093000	27054000	27361000	22933000	59958000	41078000	69026000	210820000	225370000	140340000
Q9UKN8	General transcription factor 3C polypeptide 4	GTF3C4	15	NA	7.04887e+06	1.28354e+06	0	36630	0.0406522	0.10498	NA	3	6565600	5932300	8648700	1627700	821430	1401500	0	0	0	109890	0	0
Q9UKS6	Protein kinase C and casein kinase substrate in neurons protein 3	PACSIN3	7	NA	1.68553e+06	1.55657e+06	1.7353e+06	0	0.221782	0.0224192	0.448211	NA	1022700	1468700	2565200	1779700	1314700	1575300	859490	1293200	3053200	0	0	0
Q9UKV3	Apoptotic chromatin condensation inducer in the nucleus	ACIN1	43	NA	1.61117e+07	9.08063e+06	6.96423e+06	19437000	0.048911	0.0846618	0.0392094	0.0361799	15437000	12934000	19964000	6134800	11241000	9866100	6979400	5577700	8335600	17978000	23641000	16692000
Q9UKV5	E3 ubiquitin-protein ligase AMFR	AMFR	9	NA	1814620	2.69623e+06	0	0	0.287431	0.18585	NA	NA	1825500	836360	2782000	1769500	4000400	2318800	0	0	0	0	0	0
Q9UKV8	Protein argonaute-2	AGO2	13	NA	485960	388857	0	2134340	0.838821	1.86694	NA	0.454837	584110	0	873770	0	994250	172320	0	0	0	3283900	2599200	519920
Q9UKZ1	CCR4-NOT transcription complex subunit 11	CNOT11	1	NA	456113	0	0	0	0.971182	NA	NA	NA	0	469660	898680	0	0	0	0	0	0	0	0	0
Q9UL03	Integrator complex subunit 6	INTS6	6	NA	1.11683e+06	402703	0	0	0.400533	0.980775	NA	NA	1530900	1518900	300700	410600	797510	0	0	0	0	0	0	0
Q9UL18	Protein argonaute-1	AGO1	7	NA	0	0	0	144340	NA	NA	NA	0.966431	0	0	0	0	0	0	0	0	0	149360	283660	0
Q9UL25	Ras-related protein Rab-21	RAB21	7	NA	30155000	1.85513e+07	6.10483e+06	2.52754e+06	0.0490878	0.00663504	0.156149	0.371304	24907000	27882000	37676000	20073000	18530000	17051000	8511500	3686800	6116200	3139700	3667500	775430
Q9UL26	Ras-related protein Rab-22A	RAB22A	6	NA	8.49117e+06	5.53707e+06	1.5553e+06	1.18697e+06	0.133833	0.0352723	0.433443	0.0519041	11739000	5548900	8185600	6396000	4380900	5834300	2513900	1675400	476590	1499200	1027700	1034000
Q9UL40	Zinc finger protein 346	ZNF346	2	NA	1697500	0	0	0	3	NA	NA	NA	0	5092500	0	0	0	0	0	0	0	0	0	0
Q9UL46	Proteasome activator complex subunit 2	PSME2	9	NA	3.06573e+07	10573500	626293	0	0.112576	0.00384502	0.804017	NA	31335000	40588000	20049000	10661000	9878500	11181000	793880	1085000	0	0	0	0
Q9UL63	Muskelin	MKLN1	5	NA	2.72877e+06	309667	0	0	0.340367	0.750027	NA	NA	4420800	1260500	2505000	466110	0	462890	0	0	0	0	0	0
Q9ULA0	Aspartyl aminopeptidase	DNPEP	11	NA	7.28237e+07	2.24728e+06	171357	0	0.0639479	0.452319	0.768086	NA	53269000	75366000	89836000	893330	3877900	1970600	280080	233990	0	0	0	0
Q9ULD0	2-oxoglutarate dehydrogenase-like, mitochondrial	OGDHL	16	NA	1.03896e+06	0	0	0	0.607243	NA	NA	NA	104890	1472600	1539400	0	0	0	0	0	0	0	0	0
Q9ULF5	Zinc transporter ZIP10	SLC39A10	2	NA	128207	1134720	0	0	3	0.613756	NA	NA	384620	0	0	1976600	205160	1222400	0	0	0	0	0	0
Q9ULH0	Kinase D-interacting substrate of 220 kDa	KIDINS220	40	NA	3588800	10681500	2.24774e+06	2084000	0.0578686	0.0866723	0.288333	0.00532631	4318600	2635800	3812000	14253000	9463300	8328200	3333800	948330	2461100	2149700	2192200	1910100
Q9ULJ8	Neurabin-1	PPP1R9A	12	NA	0	2.69185e+06	29100000	1.52699e+07	NA	0.773507	0.140016	0.692291	0	0	0	422960	5146900	2505700	20005000	26129000	41166000	18395000	26121000	1293800
Q9ULK4	Mediator of RNA polymerase II transcription subunit 23	MED23	7	NA	1356690	0	0	0	0.494831	NA	NA	NA	1665500	286170	2118400	0	0	0	0	0	0	0	0	0
Q9ULL0	Uncharacterized protein KIAA1210	KIAA1210	9	NA	0	201039	156333	489997	NA	2.73651	0.0807524	0.251899	0	0	0	584910	0	18207	106550	191940	170510	206040	634530	629420
Q9ULQ1	Two pore calcium channel protein 1	TPCN1	1	NA	418083	247403	0	0	0.750954	0.888718	NA	NA	640040	614210	0	463250	278960	0	0	0	0	0	0	0
Q9ULR3	Protein phosphatase 1H	PPM1H	2	NA	3856500	170950000	352240000	0	0.0187969	0.00018091	0.766612	NA	3906600	3304500	4358400	169320000	173580000	169950000	573760000	482960000	0	0	0	0
Q9ULU4	Protein kinase C-binding protein 1	ZMYND8	7	NA	807057	0	0	0	0.122402	NA	NA	NA	731520	1119500	570150	0	0	0	0	0	0	0	0	0
Q9ULV0	Unconventional myosin-Vb	MYO5B	61	NA	1927300	16195000	8.26647e+06	7105900	0.12776	0.0187604	0.178822	0.102388	1639600	1428900	2713400	17108000	17811000	13666000	12287000	5946000	6566400	7396800	9220200	4700700
Q9ULV4	Coronin-1C	CORO1C	5	NA	3785100	4.13057e+06	0	51830	0.0619814	0.00781641	NA	3	3090200	3407400	4857700	3777900	4106700	4507100	0	0	0	0	0	155490
Q9ULX3	RNA-binding protein NOB1	NOB1	23	NA	7.41097e+08	2.07753e+07	0	0	0.015322	0.0539304	NA	NA	847020000	687500000	688770000	25778000	20397000	16151000	0	0	0	0	0	0
Q9ULX6	A-kinase anchor protein 8-like	AKAP8L	17	NA	7.07673e+07	2.84887e+07	5.40753e+06	2.02737e+06	0.0107981	0.0214642	0.0802381	0.0142923	76712000	73046000	62544000	32615000	28582000	24269000	7063500	4041400	5117700	2218000	2109500	1754600
Q9ULZ9	Matrix metalloproteinase-17	MMP17	2	NA	0	137660	0	0	NA	3	NA	NA	0	0	0	0	412980	0	0	0	0	0	0	0
Q9UM00	Transmembrane and coiled-coil domain-containing protein 1	TMCO1	3	NA	6.38447e+07	40970000	3.02797e+06	8.09783e+06	0.00920381	0.0306645	0.75478	0.0780563	68238000	66448000	56848000	42195000	47453000	33262000	4751300	4332600	0	5994000	10491000	7808500
Q9UM13	Anaphase-promoting complex subunit 10	ANAPC10	2	NA	1.32453e+06	0	0	0	1.16912	NA	NA	NA	1129300	2844300	0	0	0	0	0	0	0	0	0	0
Q9UM47	Neurogenic locus notch homolog protein 3;Notch 3 extracellular truncation;Notch 3 intracellular domain	NOTCH3	6	NA	141990	841260	144327	41303.3	3	0.0261872	0.799591	3	0	425970	0	685350	936600	901830	184350	0	248630	123910	0	0
Q9UM54	Unconventional myosin-VI	MYO6	78	NA	1.06485e+08	1.62137e+08	7.78463e+07	6.97693e+07	0.0159886	0.0186601	0.0450097	0.111636	109790000	91676000	117990000	183830000	163020000	139560000	96634000	65619000	71286000	69314000	93305000	46689000
Q9UMS4	Pre-mRNA-processing factor 19	PRPF19	16	NA	1.13032e+08	3.77767e+07	18034000	3.39803e+07	0.120513	0.0203064	0.0836401	0.0863006	90021000	90736000	158340000	37621000	43236000	32473000	23033000	12626000	18443000	33442000	44221000	24278000
Q9UMX3	Bcl-2-related ovarian killer protein	BOK	3	NA	2183500	2.26913e+06	0	0	3	1.33321	NA	NA	0	0	6550500	0	5136600	1670800	0	0	0	0	0	0
Q9UN81	LINE-1 retrotransposable element ORF1 protein	L1RE1	30	NA	1.15517e+08	1.07095e+08	245610000	3.62083e+08	0.0222899	0.0278909	0.0348843	0.109846	111040000	100950000	134560000	112300000	121800000	87184000	284860000	195180000	256790000	305410000	499930000	280910000
Q9UN86	Ras GTPase-activating protein-binding protein 2	G3BP2	7	NA	9475100	528783	0	0	0.12762	0.902394	NA	NA	6303400	13039000	9082900	0	586750	999600	0	0	0	0	0	0
Q9UNF1	Melanoma-associated antigen D2	MAGED2	18	NA	9.93223e+06	5.68147e+06	778763	766720	0.0193531	0.274713	0.0747147	0.308216	10332000	8394700	11070000	5546900	8724300	2773200	994420	568800	773070	683630	1227800	388730
Q9UNH7	Sorting nexin-6;Sorting nexin-6, N-terminally processed	SNX6	2	NA	2.28782e+06	0	0	0	0.39599	NA	NA	NA	980370	2052400	3830700	0	0	0	0	0	0	0	0	0
Q9UNI6	Dual specificity protein phosphatase 12	DUSP12	4	NA	0	2.33747e+06	0	0	NA	0.207077	NA	NA	0	0	0	3495500	1404000	2112900	0	0	0	0	0	0
Q9UNK0	Syntaxin-8	STX8	5	NA	2.68393e+06	0	0	0	0.103208	NA	NA	NA	3098600	1692700	3260500	0	0	0	0	0	0	0	0	0
Q9UNL2	Translocon-associated protein subunit gamma	SSR3	1	NA	42540200	3.45807e+07	1.05911e+07	1.05848e+06	0.482659	0.0502469	0.0603491	0.537483	8497600	57493000	61630000	43065000	32808000	27869000	12642000	7664400	11467000	533900	691650	1949900
Q9UNM6	26S proteasome non-ATPase regulatory subunit 13	PSMD13	26	NA	9.72643e+07	1.86667e+07	2.13723e+06	109467	0.0945516	0.0622236	0.0352366	3	78426000	81617000	131750000	23355000	18602000	14043000	2327600	1676300	2407800	0	0	328400
Q9UNN8	Endothelial protein C receptor	PROCR	2	NA	1.42247e+06	779220	0	0	0.753698	0.869592	NA	NA	2047200	0	2220200	0	1438300	899360	0	0	0	0	0	0
Q9UNQ0	ATP-binding cassette sub-family G member 2	ABCG2	9	NA	4.80717e+06	5.39497e+06	2622900	1098240	0.0184863	0.135397	0.266288	0.09184	5493900	4734900	4192700	6915600	6120100	3149200	2437600	1371600	4059500	878880	934640	1481200
Q9UNQ2	Probable dimethyladenosine transferase	DIMT1	11	NA	1.07352e+08	3.23247e+07	5444200	2266890	0.0106558	0.0695098	0.114533	0.423806	118400000	96237000	107420000	41251000	31449000	24274000	4851800	3970800	7510000	811070	2227800	3761800
Q9UNS2	COP9 signalosome complex subunit 3	COPS3	5	NA	4.02707e+06	1.50507e+06	115057	56383.3	0.146831	0.297541	0.786511	3	4048400	2473400	5559400	2225600	611300	1678300	194570	150600	0	0	169150	0
Q9UNX4	WD repeat-containing protein 3	WDR3	3	NA	0	46043.3	0	91936.7	NA	3	NA	0.798875	0	0	0	138130	0	0	0	0	0	117580	158230	0
Q9UP83	Conserved oligomeric Golgi complex subunit 5	COG5	18	NA	13051000	5.51643e+06	0	38913	0.0228952	0.0356709	NA	0.981691	10921000	13411000	14821000	6408600	5769300	4371400	0	0	0	39639	77100	0
Q9UPN4	Centrosomal protein of 131 kDa	CEP131	14	NA	0	0	0	2571800	NA	NA	NA	0.0156674	0	0	0	0	0	0	0	0	0	2478700	2930000	2306700
Q9UPN7	Serine/threonine-protein phosphatase 6 regulatory subunit 1	PPP6R1	5	NA	1.50615e+06	728517	0	0	0.317222	1.57554	NA	NA	1727700	569060	2221700	430850	1754700	0	0	0	0	0	0	0
Q9UPN9	E3 ubiquitin-protein ligase TRIM33	TRIM33	6	NA	1638500	761350	86316.7	0	0.00373064	0.0282399	3	NA	1564200	1599000	1752300	697280	908670	678100	0	0	258950	0	0	0
Q9UPQ8	Dolichol kinase	DOLK	1	NA	430683	618573	0	0	1.06251	0.306545	NA	NA	886790	0	405260	817140	815470	223110	0	0	0	0	0	0
Q9UPT5	Exocyst complex component 7	EXOC7	4	NA	1.08111e+06	0	0	0	0.0872293	NA	NA	NA	1294600	714040	1234700	0	0	0	0	0	0	0	0	0
Q9UPY3	Endoribonuclease Dicer	DICER1	32	NA	6.39627e+06	842387	79193.3	406757	0.103048	0.0078085	3	0.0680148	4364300	6354300	8470200	817160	926160	783840	0	0	237580	366110	527150	327010
Q9UQ35	Serine/arginine repetitive matrix protein 2	SRRM2	36	NA	829877	1431700	2879200	1.36673e+07	0.344228	0.32634	0.239026	0.0743001	1328300	355390	805940	1905500	1902300	487300	4473200	1806800	2357600	11059000	17934000	12009000
Q9UQ53	Alpha-1,3-mannosyl-glycoprotein 4-beta-N-acetylglucosaminyltransferase B	MGAT4B	3	NA	1307830	493493	0	0	0.606558	1.26097	NA	NA	875800	576490	2471200	1093000	0	387480	0	0	0	0	0	0
Q9UQ80	Proliferation-associated protein 2G4	PA2G4	27	NA	2.04267e+08	5.93907e+07	10171200	2944800	0.0871499	0.00132859	0.0137266	0.0529251	161630000	177910000	273260000	59779000	61335000	57058000	9958200	9100400	11455000	2345000	3679600	2809800
Q9UQ90	Paraplegin	SPG7	5	NA	1.61193e+06	6.08677e+06	1597300	0	0.0115841	0.342474	0.781313	NA	1702500	1721400	1411900	2059600	7376000	8824700	2678600	2113300	0	0	0	0
Q9UQE7	Structural maintenance of chromosomes protein 3	SMC3	2	NA	222980	0	0	0	0.10558	NA	NA	NA	262510	267070	139360	0	0	0	0	0	0	0	0	0
Q9Y221	60S ribosome subunit biogenesis protein NIP7 homolog	NIP7	4	NA	0	3.54293e+06	0	0	NA	0.862323	NA	NA	0	0	0	6501800	0	4127000	0	0	0	0	0	0
Q9Y230	RuvB-like 2	RUVBL2	36	NA	253510000	6.16277e+07	5.83727e+06	2578300	0.0309507	0.0169103	0.116422	0.142656	256170000	207640000	296720000	69354000	62175000	53354000	8107200	5022400	4382200	2454500	3608100	1672300
Q9Y241	HIG1 domain family member 1A, mitochondrial	HIGD1A	2	NA	2.06843e+07	1.80263e+07	0	0	0.00377568	0.0061926	NA	NA	19658000	22106000	20289000	19279000	18314000	16486000	0	0	0	0	0	0
Q9Y262	Eukaryotic translation initiation factor 3 subunit L	EIF3L	23	NA	52815000	7.93803e+06	744860	884907	0.0325375	0.0122851	0.116321	0.081793	46847000	47796000	63802000	6930400	8329500	8554200	1024600	528530	681450	636710	875410	1142600
Q9Y263	Phospholipase A-2-activating protein	PLAA	2	NA	0	137440	0	0	NA	3	NA	NA	0	0	0	412320	0	0	0	0	0	0	0	0
Q9Y265	RuvB-like 1	RUVBL1	31	NA	275390000	62380000	1.33584e+07	2945000	0.0291823	0.0355507	0.0894956	0.102826	222610000	290650000	312910000	68015000	70264000	48861000	15952000	8756300	15367000	3774000	3144000	1917000
Q9Y266	Nuclear migration protein nudC	NUDC	3	NA	13892000	2.89993e+06	0	0	0.140079	0.167649	NA	NA	11274000	10522000	19880000	2588800	4211900	1899100	0	0	0	0	0	0
Q9Y276	Mitochondrial chaperone BCS1	BCS1L	4	NA	548257	263843	0	0	1.2818	3	NA	NA	0	422570	1222200	0	791530	0	0	0	0	0	0	0
Q9Y277	Voltage-dependent anion-selective channel protein 3	VDAC3	14	NA	3.60227e+07	4.60357e+07	12664800	6.15957e+07	0.0471792	0.0303777	0.143331	0.00221829	44123000	28507000	35438000	49774000	51508000	36825000	9373400	10455000	18166000	62683000	63796000	58308000
Q9Y282	Endoplasmic reticulum-Golgi intermediate compartment protein 3	ERGIC3	7	NA	1.06237e+07	5.31987e+06	0	0	0.327439	0.172531	NA	NA	6962400	7267600	17641000	7822100	3636400	4501100	0	0	0	0	0	0
Q9Y285	Phenylalanine--tRNA ligase alpha subunit	FARSA	10	NA	1.52457e+07	9049800	515783	123697	0.00614423	0.0225661	0.80269	3	14427000	14693000	16617000	10511000	7822400	8816000	892070	655280	0	371090	0	0
Q9Y289	Sodium-dependent multivitamin transporter	SLC5A6	4	NA	2.42153e+07	1.11613e+07	1108200	847820	0.0815192	0.0988468	3	0.884101	29632000	16428000	26586000	14654000	7636000	11194000	3324600	0	0	961260	1582200	0
Q9Y291	28S ribosomal protein S33, mitochondrial	MRPS33	6	NA	1.8459e+08	2.29467e+08	1.74627e+08	2.49297e+08	0.344156	0.0119719	0.0654653	0.0655724	91469000	158880000	303420000	253870000	230820000	203710000	221330000	170260000	132290000	209330000	322920000	215640000
Q9Y295	Developmentally-regulated GTP-binding protein 1	DRG1	3	NA	1263500	361020	0	0	1.20904	0.750763	NA	NA	1039200	0	2751300	0	551500	531560	0	0	0	0	0	0
Q9Y2A7	Nck-associated protein 1	NCKAP1	7	NA	1081980	37820	0	14699.7	0.43704	3	NA	3	259840	1561600	1424500	113460	0	0	0	0	0	0	44099	0
Q9Y2G3	Probable phospholipid-transporting ATPase IF	ATP11B	8	NA	1.95508e+06	2091320	203090	0	0.536181	0.544039	3	NA	1330100	942230	3592900	3775300	746760	1751900	609270	0	0	0	0	0
Q9Y2G8	DnaJ homolog subfamily C member 16	DNAJC16	1	NA	73943.3	101910	0	0	3	0.874268	NA	NA	221830	0	0	188790	116940	0	0	0	0	0	0	0
Q9Y2K1	Zinc finger and BTB domain-containing protein 1	ZBTB1	4	NA	322293	346000	0	0	0.580747	3	NA	NA	276490	102810	587580	1038000	0	0	0	0	0	0	0	0
Q9Y2L9	Leucine-rich repeat and calponin homology domain-containing protein 1	LRCH1	1	NA	0	0	0	0	NA	NA	NA	NA	0	0	0	0	0	0	0	0	0	0	0	0
Q9Y2P8	RNA 3-terminal phosphate cyclase-like protein	RCL1	3	NA	0	1003570	0	0	NA	0.296764	NA	NA	0	0	0	1055600	1522400	432710	0	0	0	0	0	0
Q9Y2Q5	Ragulator complex protein LAMTOR2	LAMTOR2	5	NA	4.65277e+06	6.71357e+06	4.56273e+06	8292700	0.484791	0.243229	0.76427	0.221197	8384800	2565800	3007700	6913100	3307300	9920300	9165300	2414000	2108900	8029100	12318000	4531000
Q9Y2Q9	28S ribosomal protein S28, mitochondrial	MRPS28	10	NA	62326000	14930000	3.34463e+07	1.54172e+07	0.0649284	0.228516	0.0879533	0.153125	46076000	77811000	63091000	11038000	23167000	10585000	36603000	22333000	41403000	18382000	19394000	8475500
Q9Y2R5	28S ribosomal protein S17, mitochondrial	MRPS17	8	NA	339190000	275520000	3.05803e+08	2.76633e+08	0.0100143	0.00911023	0.0823766	0.0689968	301820000	347640000	368110000	297560000	282590000	246410000	355670000	204460000	357280000	274480000	350350000	205070000
Q9Y2R9	28S ribosomal protein S7, mitochondrial	MRPS7	13	NA	7.33987e+07	36292000	22914500	3.67563e+07	0.211982	0.113838	0.341934	0.0242386	34612000	89088000	96496000	22211000	44442000	42223000	36161000	9367500	23215000	30704000	42079000	37486000
Q9Y2S6	Translation machinery-associated protein 7	TMA7	2	NA	1.58472e+07	2596300	0	0	0.314758	3	NA	NA	14218000	7883700	25440000	0	0	7788900	0	0	0	0	0	0
Q9Y2T2	AP-3 complex subunit mu-1	AP3M1	5	NA	1.33898e+06	242220	0	0	0.516771	3	NA	NA	2433400	623910	959620	0	726660	0	0	0	0	0	0	0
Q9Y2T7	Y-box-binding protein 2	YBX2	20	NA	4.20673e+07	1.32787e+07	21538000	3131200	0.00366743	0.0552038	0.327315	0.435459	40079000	44939000	41184000	10098000	13404000	16334000	17725000	11573000	35316000	1971700	1905100	5516800
Q9Y2V7	Conserved oligomeric Golgi complex subunit 6	COG6	9	NA	5868200	3.00107e+06	0	0	0.122043	0.295889	NA	NA	6263500	3649300	7691800	4835500	2459400	1708300	0	0	0	0	0	0
Q9Y2W1	Thyroid hormone receptor-associated protein 3	THRAP3	22	NA	240320	1.82643e+06	1686890	1.93627e+07	3	0.101775	0.227533	0.132408	0	0	720960	1306300	1716900	2456100	2307200	1975800	777670	24710000	21999000	11379000
Q9Y2W6	Tudor and KH domain-containing protein	TDRKH	2	NA	594190	189777	0	0	1.19509	3	NA	NA	1287700	0	494870	0	569330	0	0	0	0	0	0	0
Q9Y2X3	Nucleolar protein 58	NOP58	16	NA	3.91403e+07	1.10528e+07	7.96957e+06	1.20239e+07	0.0201445	0.0877843	0.0249668	0.124471	33138000	40182000	44101000	9351600	14828000	8978700	8228400	6601000	9079300	11614000	16456000	8001600
Q9Y2X7	ARF GTPase-activating protein GIT1	GIT1	2	NA	114197	0	0	0	0.750363	NA	NA	NA	169120	173470	0	0	0	0	0	0	0	0	0	0
Q9Y2Z0	Suppressor of G2 allele of SKP1 homolog	SUGT1	1	NA	321660	0	0	0	3	NA	NA	NA	964980	0	0	0	0	0	0	0	0	0	0	0
Q9Y2Z4	Tyrosine--tRNA ligase, mitochondrial	YARS2	14	NA	1.74047e+07	0	0	0	0.150361	NA	NA	NA	13051000	13984000	25179000	0	0	0	0	0	0	0	0	0
Q9Y312	Protein AAR2 homolog	AAR2	9	NA	1.36328e+07	4010100	0	0	0.133237	0.0710986	NA	NA	8046500	17591000	15261000	3801200	5168400	3060700	0	0	0	0	0	0
Q9Y315	Deoxyribose-phosphate aldolase	DERA	21	NA	1.10719e+08	2.13195e+06	0	0	0.280426	0.273831	NA	NA	53688000	107640000	170830000	3072300	2424300	899260	0	0	0	0	0	0
Q9Y320	Thioredoxin-related transmembrane protein 2	TMX2	7	NA	17753000	1.52007e+07	2.20597e+06	4.75633e+06	0.0207394	0.0515274	0.707447	0.0298378	14822000	18913000	19524000	12364000	19042000	14196000	4348300	1113700	1155900	4357600	5701200	4210200
Q9Y333	U6 snRNA-associated Sm-like protein LSm2	LSM2	2	NA	7010000	1887100	0	0	0.0047072	0.920515	NA	NA	6457100	7331600	7241300	3609900	0	2051400	0	0	0	0	0	0
Q9Y365	PCTP-like protein	STARD10	9	NA	2.36337e+07	4.70627e+06	0	0	0.138984	0.00738499	NA	NA	31858000	14335000	24708000	4250400	5022000	4846400	0	0	0	0	0	0
Q9Y375	Complex I intermediate-associated protein 30, mitochondrial	NDUFAF1	7	NA	1.75103e+06	2.11213e+06	0	1.45287e+06	0.940993	1.48851	NA	1.44704	3391800	0	1861300	4983300	0	1353100	0	0	0	0	3392300	966320
Q9Y383	Putative RNA-binding protein Luc7-like 2	LUC7L2	6	NA	4.79647e+06	1.83687e+06	0	0	0.268644	0.464029	NA	NA	2011300	6791200	5586900	1525600	770620	3214400	0	0	0	0	0	0
Q9Y399	28S ribosomal protein S2, mitochondrial	MRPS2	18	NA	1.23077e+08	7.50207e+07	8.76293e+07	1.12898e+08	0.0145939	0.0236029	0.0765438	0.0495524	115710000	113330000	140190000	80874000	82445000	61743000	106320000	60235000	96333000	107910000	140150000	90635000
Q9Y3A3	MOB-like protein phocein	MOB4	5	NA	1.70715e+07	5.88677e+06	236733	0	0.184364	0.19651	3	NA	23507000	18615000	9092600	8510600	5858000	3291700	0	0	710200	0	0	0
Q9Y3A4	Ribosomal RNA-processing protein 7 homolog A	RRP7A	13	NA	6.22983e+07	0	0	0	0.399244	NA	NA	NA	36755000	42510000	107630000	0	0	0	0	0	0	0	0	0
Q9Y3A5	Ribosome maturation protein SBDS	SBDS	2	NA	4.63573e+06	284000	0	0	0.0697559	3	NA	NA	3543800	4404000	5959400	0	0	852000	0	0	0	0	0	0
Q9Y3A6	Transmembrane emp24 domain-containing protein 5	TMED5	3	NA	4.79263e+06	2.96203e+06	0	0	0.754702	3	NA	NA	7517600	0	6860300	0	8886100	0	0	0	0	0	0	0
Q9Y3B3	Transmembrane emp24 domain-containing protein 7	TMED7	6	NA	5.49833e+07	5.30197e+07	1.12639e+07	4.44953e+06	0.0726552	0.0572941	0.111482	0.945107	62207000	37936000	64807000	67070000	49600000	42389000	13488000	6921600	13382000	4708900	8639700	0
Q9Y3B6	ER membrane protein complex subunit 9	EMC9	2	NA	6.28077e+06	1.62937e+06	758767	0	0.526095	0.317914	3	NA	10302000	1333200	7207100	1478400	2614200	795500	2276300	0	0	0	0	0
Q9Y3B7	39S ribosomal protein L11, mitochondrial	MRPL11	22	NA	1.28987e+09	2.70507e+08	210490000	1.47064e+08	0.0182271	0.00401633	0.0768223	0.367932	1106000000	1311300000	1452300000	290080000	258160000	263280000	218570000	148530000	264370000	93099000	250030000	98064000
Q9Y3B9	RRP15-like protein	RRP15	5	NA	28379000	8304500	7.24207e+06	2.41603e+06	0.185689	0.00643944	0.0586402	0.125759	14454000	33312000	37371000	8925100	8388200	7600200	6399100	6069000	9258100	3020300	2792300	1435500
Q9Y3C1	Nucleolar protein 16	NOP16	16	NA	2.53117e+07	1.55017e+08	4.24137e+08	130794000	0.0311913	0.0339242	0.0631785	0.141122	23380000	22132000	30423000	180010000	161140000	123900000	518000000	446180000	308230000	75862000	170550000	145970000
Q9Y3C6	Peptidyl-prolyl cis-trans isomerase-like 1	PPIL1	2	NA	0	0	0	4173400	NA	NA	NA	0.1241	0	0	0	0	0	0	0	0	0	3947700	5743400	2829100
Q9Y3D3	28S ribosomal protein S16, mitochondrial	MRPS16	6	NA	2.47743e+06	1776600	987017	1.06933e+06	0.0496999	0.761838	1.06684	1.99137	2035500	2300200	3096600	0	2858200	2471600	2036100	924950	0	2795400	0	412580
Q9Y3D5	28S ribosomal protein S18c, mitochondrial	MRPS18C	1	NA	0	624850	0	279037	NA	0.958803	NA	0.986939	0	0	0	0	1222800	651750	0	0	0	282730	554380	0
Q9Y3D6	Mitochondrial fission 1 protein	FIS1	3	NA	1.42237e+06	2.75047e+06	0	0	1.01852	0.121724	NA	NA	0	1396500	2870600	3759700	2642000	1849700	0	0	0	0	0	0
Q9Y3D7	Mitochondrial import inner membrane translocase subunit TIM16	PAM16	1	NA	5.30663e+06	1050700	100990	0	0.49707	0.877619	3	NA	3302500	2994300	9623100	1951400	1200700	0	0	0	302970	0	0	0
Q9Y3D9	28S ribosomal protein S23, mitochondrial	MRPS23	10	NA	3.72803e+07	1.00687e+07	1.74631e+07	3.49183e+06	0.0454919	0.39289	0.417064	0.11479	28678000	38802000	44361000	17228000	5310700	7667300	17005000	6421400	28963000	4371200	3957500	2146800
Q9Y3E0	Vesicle transport protein GOT1B	GOLT1B	4	NA	4.32083e+07	4.64077e+07	1.0367e+07	719010	0.257925	0.0256508	1.04884	1.28739	18009000	53510000	58106000	52062000	49172000	37989000	22528000	5631200	2941900	1605600	0	551430
Q9Y3E5	Peptidyl-tRNA hydrolase 2, mitochondrial	PTRH2	5	NA	1.77527e+07	1.07429e+07	384633	0	0.0885817	0.256285	3	NA	17995000	12352000	22911000	16911000	6637000	8680800	1153900	0	0	0	0	0
Q9Y3E7	Charged multivesicular body protein 3	CHMP3	1	NA	0	0	0	320340	NA	NA	NA	1.13544	0	0	0	0	0	0	0	0	0	281630	679390	0
Q9Y3F4	Serine-threonine kinase receptor-associated protein	STRAP	12	NA	2.69253e+07	18207000	3543800	581547	0.00277662	0.0574609	0.0767744	0.0435008	26449000	25806000	28521000	21442000	19936000	13243000	3313200	2697700	4620500	444220	674040	626380
Q9Y3I0	tRNA-splicing ligase RtcB homolog	RTCB	12	NA	1.73106e+07	5.07017e+06	131423	144670	0.207015	0.0438414	3	3	9456900	17266000	25209000	5843000	3859700	5507800	394270	0	0	0	434010	0
Q9Y3L5	Ras-related protein Rap-2c	RAP2C	10	NA	30070000	31938000	11388000	4.54143e+06	0.0400692	0.125646	0.0784103	0.0403953	29610000	24294000	36306000	42476000	33368000	19970000	10302000	8884000	14978000	4986600	3491500	5146200
Q9Y3P9;B7ZAP0	Rab GTPase-activating protein 1;Rab GTPase-activating protein 1-like, isoform 10	RABGAP1;RABGAP1L	2	NA	1386100	0	0	0	3	NA	NA	NA	0	0	4158300	0	0	0	0	0	0	0	0	0
Q9Y3Q3	Transmembrane emp24 domain-containing protein 3	TMED3	6	NA	1.97142e+07	17791700	659067	0	0.675744	0.23599	3	NA	38237000	12757000	8148700	9566100	17010000	26799000	0	0	1977200	0	0	0
Q9Y3R5	Protein dopey-2	DOPEY2	14	NA	1568700	877233	39377	16206.3	0.0172161	0.216449	1.3728	0.8449	1535000	1381800	1789300	1117300	1108400	406000	90141	27990	0	19317	29302	0
Q9Y3T9	Nucleolar complex protein 2 homolog	NOC2L	4	NA	0	796850	142303	0	NA	0.907286	3	NA	0	0	0	879250	0	1511300	426910	0	0	0	0	0
Q9Y3X0	Coiled-coil domain-containing protein 9	CCDC9	4	NA	0	0	232253	650017	NA	NA	3	0.171817	0	0	0	0	0	0	696760	0	0	382610	921440	646000
Q9Y3Y2	Chromatin target of PRMT1 protein	CHTOP	5	NA	9308000	899100	4.14943e+06	1.58607e+07	0.406165	0.75074	2.05592	0.284009	7472100	4510900	15941000	1324200	0	1373100	1482300	0	10966000	25601000	11529000	10452000
Q9Y446	Plakophilin-3	PKP3	11	NA	1.49917e+06	2.48013e+06	934633	1528030	0.0204641	0.0107798	0.902721	0.163928	1675700	1561300	1260500	2644900	2612100	2183400	1036700	0	1767200	1804100	1960600	819390
Q9Y487	V-type proton ATPase 116 kDa subunit a isoform 2	ATP6V0A2	27	NA	2.88163e+06	1.39763e+07	3.64527e+06	17097000	0.190903	0.00833215	0.195123	0.0427499	3344300	3843900	1456700	13577000	15404000	12948000	4438800	4704700	1792300	17781000	20240000	13270000
Q9Y490	Talin-1	TLN1	52	NA	8685800	3.61447e+06	672377	256723	0.0165049	0.0863473	0.00898924	0.54334	8694900	7565400	9797100	2771200	3264900	4807300	728060	686230	602840	114880	471590	183700
Q9Y4A5	Transformation/transcription domain-associated protein	TRRAP	57	NA	8245500	1.48883e+06	0	0	0.0461851	0.183366	NA	NA	8163700	6515800	10057000	2074600	1582100	809800	0	0	0	0	0	0
Q9Y4B6	Protein VPRBP	VPRBP	3	NA	1.28823e+06	89756.7	0	0	0.079795	3	NA	NA	1063900	1092700	1708100	0	0	269270	0	0	0	0	0	0
Q9Y4C2	TRPM8 channel-associated factor 1	TCAF1	2	NA	0	0	0	0	NA	NA	NA	NA	0	0	0	0	0	0	0	0	0	0	0	0
Q9Y4D1	Disheveled-associated activator of morphogenesis 1	DAAM1	6	NA	543360	802647	55246.7	35450	0.236998	0.0981397	3	3	287590	815840	526650	1092300	640460	675180	0	0	165740	106350	0	0
Q9Y4D8	Probable E3 ubiquitin-protein ligase HECTD4	HECTD4	9	NA	471543	0	0	0	0.127082	NA	NA	NA	283510	523850	607270	0	0	0	0	0	0	0	0	0
Q9Y4E6	WD repeat-containing protein 7	WDR7	2	NA	16631.3	3.66647e+06	15452000	6562600	3	0.118012	0.141925	0.8093	49894	0	0	4872500	2359500	3767400	21811000	14159000	10386000	8245800	0	11442000
Q9Y4E8	Ubiquitin carboxyl-terminal hydrolase 15	USP15	3	NA	485767	79683.7	0	0	1.01161	0.857076	NA	NA	0	480190	977110	145600	0	93451	0	0	0	0	0	0
Q9Y4F1	FERM, RhoGEF and pleckstrin domain-containing protein 1	FARP1	2	NA	0	0	0	62386.7	NA	NA	NA	3	0	0	0	0	0	0	0	0	0	0	187160	0
Q9Y4I1	Unconventional myosin-Va	MYO5A	88	NA	18826000	7.56293e+07	3.88727e+07	3.50527e+07	0.0997559	0.0215634	0.0794053	0.0854188	17575000	13605000	25298000	83562000	80389000	62937000	51506000	33092000	32020000	37860000	43601000	23697000
Q9Y4L1	Hypoxia up-regulated protein 1	HYOU1	20	NA	1.81607e+07	6.31373e+06	704640	51475.7	0.00629374	0.158562	0.635212	0.206129	17302000	17356000	19824000	3416800	7599000	7925400	942580	63241	1108100	44172	77626	32629
Q9Y4P3	Transducin beta-like protein 2	TBL2	20	NA	4.30087e+07	34544000	6.09037e+06	2.84115e+06	0.0397471	0.00850277	0.0177269	1.01936	52047000	41990000	34989000	36405000	36361000	30866000	7019800	5527400	5723900	1499000	6134700	889740
Q9Y4R8	Telomere length regulation protein TEL2 homolog	TELO2	13	NA	5327200	1.75199e+06	68336.7	0	0.0751226	0.747546	3	NA	6494800	3690100	5796700	1092700	3484700	678580	0	0	205010	0	0	0
Q9Y4W2	Ribosomal biogenesis protein LAS1L	LAS1L	40	NA	104972000	167790000	2.04183e+07	4.31293e+06	0.0104542	0.00973091	0.0416679	0.0143545	107610000	93166000	114140000	156930000	186840000	159600000	24094000	15890000	21271000	4617200	4605300	3716300
Q9Y4W6	AFG3-like protein 2	AFG3L2	20	NA	21606000	6.85477e+06	500790	206457	0.19194	0.360866	0.163935	0.757132	11704000	22549000	30565000	10819000	7146400	2598900	396540	371360	734470	327120	292250	0
Q9Y512	Sorting and assembly machinery component 50 homolog	SAMM50	26	NA	1.08999e+08	1.14452e+08	2.49387e+07	3.45153e+07	0.0333103	0.0301739	0.0130178	0.000413759	123390000	86298000	117310000	135280000	112400000	95677000	27937000	22276000	24603000	35243000	34461000	33842000
Q9Y5B9	FACT complex subunit SPT16	SUPT16H	14	NA	6.68257e+06	549783	0	0	0.12565	0.0501839	NA	NA	4812000	5889600	9346100	589760	647990	411600	0	0	0	0	0	0
Q9Y5G0;Q9UN71;Q9Y5G3;Q9Y5G2	Protocadherin gamma-B5;Protocadherin gamma-B4;Protocadherin gamma-B1;Protocadherin gamma-B2	PCDHGB5;PCDHGB4;PCDHGB1;PCDHGB2	6	NA	1.14923e+06	1.22103e+06	399697	7845	0.814934	0.462923	1.98094	3	1431000	0	2016700	703490	2179300	780310	156090	0	1043000	0	0	23535
Q9Y5J1	U3 small nucleolar RNA-associated protein 18 homolog	UTP18	2	NA	148170	907703	0	22105.7	3	0.0385577	NA	3	0	444510	0	1084100	911330	727680	0	0	0	0	66317	0
Q9Y5K5	Ubiquitin carboxyl-terminal hydrolase isozyme L5	UCHL5	11	NA	1.09642e+07	0	0	0	0.0867159	NA	NA	NA	10718000	7865700	14309000	0	0	0	0	0	0	0	0	0
Q9Y5K6	CD2-associated protein	CD2AP	2	NA	565223	0	0	0	0.757231	NA	NA	NA	0	895900	799770	0	0	0	0	0	0	0	0	0
Q9Y5K8	V-type proton ATPase subunit D	ATP6V1D	9	NA	2.34317e+06	4323200	517367	9377800	1.12613	0.0196278	3	0.285524	2077700	0	4951800	4827500	3651400	4490700	1552100	0	0	10109000	13983000	4041400
Q9Y5L0	Transportin-3	TNPO3	1	NA	289423	102563	0	66728.7	3	3	NA	1.00184	868270	0	0	0	0	307690	0	0	0	66606	133580	0
Q9Y5M8	Signal recognition particle receptor subunit beta	SRPRB	10	NA	4.21043e+07	22935000	4.87867e+06	3.82927e+06	0.0115269	0.0292262	0.0237967	0.160606	46986000	38063000	41264000	25143000	25254000	18408000	5666700	4801900	4167400	4181100	5157400	2149300
Q9Y5Q8	General transcription factor 3C polypeptide 5	GTF3C5	13	NA	12204000	2.52797e+06	0	0	0.00216981	0.108288	NA	NA	12671000	12370000	11571000	1897400	3470800	2215700	0	0	0	0	0	0
Q9Y5Q9	General transcription factor 3C polypeptide 3	GTF3C3	9	NA	5.63123e+06	2.00357e+06	927833	562900	0.168349	0.0668464	0.762121	1.02942	3343000	5587300	7963400	2482400	2074600	1453700	1289600	1493900	0	0	1141900	546800
Q9Y5S2	Serine/threonine-protein kinase MRCK beta	CDC42BPB	2	NA	0	0	108563	0	NA	NA	0.791835	NA	0	0	0	0	0	0	185050	0	140640	0	0	0
Q9Y5S9	RNA-binding protein 8A	RBM8A	9	NA	3.14183e+07	1.02774e+08	134813000	264720000	0.464132	0.0799453	0.154159	0.0798178	55673000	23406000	15176000	81889000	135960000	90472000	188590000	82769000	133080000	191540000	341020000	261600000
Q9Y5U9	Immediate early response 3-interacting protein 1	IER3IP1	1	NA	2.20103e+06	2.02087e+06	0	0	3	0.787282	NA	NA	0	0	6603100	0	2641100	3421500	0	0	0	0	0	0
Q9Y5V3	Melanoma-associated antigen D1	MAGED1	17	NA	1.68393e+07	11993900	3.76817e+06	1779700	0.0456585	0.164301	0.0353724	0.099647	20544000	16616000	13358000	16816000	12072000	7093700	4357000	3965900	2981600	1731600	2364000	1243500
Q9Y5X3	Sorting nexin-5	SNX5	3	NA	1.30577e+06	537850	0	0	0.130313	1.50075	NA	NA	776800	1681300	1459200	0	340750	1272800	0	0	0	0	0	0
Q9Y5Y0	Feline leukemia virus subgroup C receptor-related protein 1	FLVCR1	4	NA	3811300	2.34517e+06	581933	0	0.963257	0.029832	3	NA	7477000	3956900	0	2771700	1965700	2298100	1745800	0	0	0	0	0
Q9Y5Y2	Cytosolic Fe-S cluster assembly factor NUBP2	NUBP2	2	NA	4.82827e+06	838337	311980	0	0.0728497	0.226523	3	NA	4859600	3509700	6115500	649520	568790	1296700	935940	0	0	0	0	0
Q9Y5Y6	Suppressor of tumorigenicity 14 protein	ST14	7	NA	958030	1.86663e+06	0	0	2.29615	0.12978	NA	NA	2628300	245790	0	2343500	2158900	1097500	0	0	0	0	0	0
Q9Y617	Phosphoserine aminotransferase	PSAT1	4	NA	794747	532983	0	0	0.0781482	0.250007	NA	NA	1002200	560320	821720	381810	840690	376450	0	0	0	0	0	0
Q9Y624	Junctional adhesion molecule A	F11R	5	NA	2459300	2543000	582927	90203.3	0.0686446	0.549913	1.12027	3	3127800	1842200	2407900	1964400	1014300	4650300	1229100	0	519680	270610	0	0
Q9Y639	Neuroplastin	NPTN	5	NA	1.42163e+07	2.26323e+06	0	0	0.0388195	0.100054	NA	NA	13335000	11962000	17352000	3089800	1840400	1859500	0	0	0	0	0	0
Q9Y653	G-protein coupled receptor 56;GPR56 N-terminal fragment;GPR56 C-terminal fragment	GPR56	4	NA	2989100	2444300	0	0	0.791299	0.199653	NA	NA	0	5091100	3876200	3684400	1625600	2022900	0	0	0	0	0	0
Q9Y666	Solute carrier family 12 member 7	SLC12A7	6	NA	1.10047e+06	550447	0	0	1.22397	0.264485	NA	NA	2504800	342160	454440	814170	585840	251330	0	0	0	0	0	0
Q9Y676	28S ribosomal protein S18b, mitochondrial	MRPS18B	14	NA	85312000	3.70463e+07	3.73943e+07	1.11058e+07	0.174568	0.0176463	0.104783	0.0143066	44156000	105480000	106300000	33456000	42656000	35027000	50144000	26059000	35980000	9701300	11274000	12342000
Q9Y678	Coatomer subunit gamma-1	COPG1	42	NA	6.63027e+07	15846000	1.84543e+06	460663	0.0313718	0.153297	0.159113	0.358129	62046000	57281000	79581000	23007000	12086000	12445000	2693800	1375600	1466900	145260	655640	581090
Q9Y679	Ancient ubiquitous protein 1	AUP1	8	NA	1.20465e+07	8.79883e+06	977397	0	0.179055	0.0466046	0.0686568	NA	16869000	12558000	6712600	10573000	9028600	6794900	1058000	690690	1183500	0	0	0
Q9Y6A1	Protein O-mannosyl-transferase 1	POMT1	9	NA	3556000	4.55033e+06	61740	0	0.0756274	0.071929	3	NA	4613700	3369600	2684700	4291700	5879300	3480000	185220	0	0	0	0	0
Q9Y6A4	Cilia- and flagella-associated protein 20	CFAP20	1	NA	0	289613	0	0	NA	3	NA	NA	0	0	0	0	868840	0	0	0	0	0	0	0
Q9Y6A9	Signal peptidase complex subunit 1	SPCS1	3	NA	2.05127e+08	1.72947e+08	43064000	14751200	0.17814	0.21668	0.706617	0.104432	237150000	107100000	271130000	107220000	262740000	148880000	82761000	11878000	34553000	17379000	17626000	9248600
Q9Y6C9	Mitochondrial carrier homolog 2	MTCH2	12	NA	9.57393e+07	7.92013e+07	25370000	75208000	0.0243708	0.0587016	0.0293232	0.0147788	99737000	79201000	108280000	78249000	98849000	60506000	27345000	20389000	28376000	78033000	64986000	82605000
Q9Y6D5	Brefeldin A-inhibited guanine nucleotide-exchange protein 2	ARFGEF2	6	NA	359767	194841	0	0	0.131023	1.9059	NA	NA	508450	265970	304880	82782	501740	0	0	0	0	0	0	0
Q9Y6E2	Basic leucine zipper and W2 domain-containing protein 2	BZW2	3	NA	2.00772e+06	790093	260379	145390	0.549541	0.36237	0.516861	0.793878	473170	2104900	3445100	1101000	1026700	242580	44547	378500	358090	248540	0	187630
Q9Y6G3	39S ribosomal protein L42, mitochondrial	MRPL42	1	NA	1.80927e+06	0	0	0	3	NA	NA	NA	0	0	5427800	0	0	0	0	0	0	0	0	0
Q9Y6G9	Cytoplasmic dynein 1 light intermediate chain 1	DYNC1LI1	28	NA	8.37997e+07	1.30543e+07	1.57667e+06	174273	0.0579002	0.0325975	0.166564	0.988674	99823000	61158000	90418000	15667000	12408000	11088000	2279400	1016300	1434300	346550	176270	0
Q9Y6J0	Calcineurin-binding protein cabin-1	CABIN1	3	NA	49663.3	72080	0	0	3	3	NA	NA	0	148990	0	0	0	216240	0	0	0	0	0	0
Q9Y6J9	TAF6-like RNA polymerase II p300/CBP-associated factor-associated factor 65 kDa subunit 6L	TAF6L	13	NA	1.24773e+07	6.11493e+06	1.32739e+06	334280	0.000666096	0.305186	0.750732	0.14802	12578000	12737000	12117000	9634700	2899000	5811100	2644500	521560	816120	420610	186470	395760
Q9Y6K0	Choline/ethanolaminephosphotransferase 1	CEPT1	3	NA	1479700	334473	0	0	3	1.00268	NA	NA	0	0	4439100	669840	0	333580	0	0	0	0	0	0
Q9Y6M4	Casein kinase I isoform gamma-3	CSNK1G3	10	NA	2.07507e+06	5.85747e+06	1.2508e+06	100230	0.153397	0.0379252	0.387891	3	1769900	1459100	2996200	5762700	7042600	4767100	1978300	428890	1345200	300690	0	0
Q9Y6M7	Sodium bicarbonate cotransporter 3	SLC4A7	15	NA	9808500	5.85237e+06	607240	61222.3	0.0237938	0.0573014	0.825127	0.762815	10515000	8071500	10839000	6985200	6286000	4285900	1077300	744420	0	84903	98764	0
Q9Y6M9	NADH dehydrogenase [ubiquinone] 1 beta subcomplex subunit 9	NDUFB9	12	NA	1.19042e+08	115890000	18094200	4276300	0.0286648	0.00787482	0.336018	0.324552	95897000	128510000	132720000	127700000	111060000	108910000	29763000	9450600	15069000	1778500	4404600	6645800
Q9Y6N5	Sulfide:quinone oxidoreductase, mitochondrial	SQRDL	5	NA	1.57882e+06	978217	262010	0	0.235228	0.0824297	0.793593	NA	2300200	775350	1660900	1284400	917680	732570	447720	0	338310	0	0	0
Q9Y6N7	Roundabout homolog 1	ROBO1	5	NA	1.29505e+06	75053.3	0	0	0.12643	0.760663	NA	NA	1372800	800640	1711700	0	104830	120330	0	0	0	0	0	0
Q9Y6Q5	AP-1 complex subunit mu-2	AP1M2	6	NA	5.52777e+06	1.22703e+06	0	0	0.124512	0.755813	NA	NA	4730800	4101900	7750600	1747000	1934100	0	0	0	0	0	0	0
Q9Y6U3	Adseverin	SCIN	21	NA	6648000	20071000	10636200	5490800	0.0278889	0.0509946	0.117298	0.21315	5809700	7907100	6227200	23910000	21232000	15071000	11171000	6755600	13982000	5227200	8147300	3097900
Q9Y6W5	Wiskott-Aldrich syndrome protein family member 2	WASF2	1	NA	428433	0	0	0	3	NA	NA	NA	0	0	1285300	0	0	0	0	0	0	0	0	0
Q9Y6Y8	SEC23-interacting protein	SEC23IP	2	NA	1514710	171550	0	0	0.445945	3	NA	NA	705730	1189600	2648800	0	514650	0	0	0	0	0	0	0
